# Hexokinase regulates Mondo-mediated longevity via the PPP and organellar dynamics

**DOI:** 10.1101/2023.06.14.544948

**Authors:** Raymond Laboy, Marjana Ndoci, Syed Shamsh Tabrez, Maximilian Vonolfen, Eugen Ballhysa, Tim Droth, Klara Schilling, Anna Löhrke, Ilian Atanassov, Adam Antebi

**Affiliations:** Department of Molecular Genetics of Ageing, Max Planck Institute for Biology of Ageing, Cologne, Germany; Cologne Excellence Cluster on Cellular Stress Responses in Aging-Associated Diseases (CECAD), University of Cologne, Germany

**Keywords:** MondoA/ChREBP, MML-1, lipid droplet, metabolism, aging, transcription

## Abstract

The transcriptional complex Mondo/Max-like, MML-1/MXL-2, acts as a convergent transcriptional regulatory output of multiple longevity pathways in *Caenorhabditis elegans*. These transcription factors coordinate nutrient sensing with carbohydrate and lipid metabolism across the evolutionary spectrum. While most studies have focused on the downstream outputs, little is known about the upstream inputs that regulate these transcription factors in a live organism. Here, we found that knockdown of various glucose metabolic enzymes decreases MML-1 localization in the nucleus and identified two hexokinase isozymes, *hxk-1* and *hxk-2,* as the most vigorous regulators of MML-1 function. Upon hexokinase knockdown, MML-1 redistributes to mitochondria and lipid droplets (LD), and concomitantly, transcriptional targets are downregulated and germline longevity is abolished. Further, we found that *hxk-1* regulates MML-1 through mitochondrial β-oxidation, while *hxk-2* regulates MML-1 by modulating the pentose phosphate pathway (PPP) and its coordinated association with lipid droplets. Similarly, inhibition of the PPP rescues mammalian MondoA nuclear translocation and transcriptional function upon starvation. These studies reveal how metabolic signals and organellar communication regulate a key convergent metabolic transcription factor to promote longevity.

## Supplementary Tables for "Hexokinase regulates Mondo-mediated longevity via the PPP and organellar dynamics"

### Sheet: Supplementary Table S1
RNAi screen for regulators of MML-1 nuclear localization.
Gene	Gene ID	Pathway	MML-1 NL1	SD	p (t-test)	Sig.
fgt-1	H17B01.1	Glucose metabolism	0.406	0.135	<0.0001	****
hxk-1	F14B4.2	Glycolysis	0.368	0.062	<0.0001	****
hxk-2	H25P06.1	Glycolysis	0.207	0.057	<0.0001	****
hxk-3	Y77E11A.1	Glycolysis	0.713	0.21	<0.0001	****
gpi-1	Y87G2A.8	Glycolysis	0.459	0.073	<0.0001	****
pfk-1.1	Y71H10A.1	Glycolysis	0.498	0.182	<0.0001	****
pfk-1.2	C50F4.2	Glycolysis	1.018	0.757	0.9106	ns
pfkb-1.1	Y110A7A.6	Glycolysis	0.704	0.164	<0.0001	****
pfkb-1.2	K02B2.1	Glycolysis	0.711	0.23	<0.0001	****
aldo-1	T05D4.1	Glycolysis	0.465	0.105	<0.0001	****
aldo-2	F01F1.12	Glycolysis	0.487	0.114	<0.0001	****
aldo-2	Y17G7B.7	Glycolysis	0.481	0.073	<0.0001	****
gpd-1	T09F3.3	Glycolysis	-	-	-	-
gpd-2	K10B3.8	Glycolysis	0.811	0.162	<0.0001	****
gpd-3	K10B3.7	Glycolysis	1.227	0.528	0.0002	***
gpd-4	F33H1.2	Glycolysis	0.571	0.137	<0.0001	****
pgk-1	T03F1.3	Glycolysis	0.487	0.082	<0.0001	****
ipgm-1	F57B10.3	Glycolysis	0.471	0.083	<0.0001	****
enol-1	T21B10.2	Glycolysis	0.541	0.129	<0.0001	****
pyk-1	F25H5.3	Glycolysis	0.568	0.176	<0.0001	****
pyk-2	ZK593.1	Glycolysis	0.64	0.495	0.0015	**
pdha-1	T05H10.6	Pyruvate oxidation	0.649	0.207	<0.0001	****
pdhb-1	C04C3.3	Pyruvate oxidation	0.656	0.197	<0.0001	****
dlat-1	F23B12.5	Pyruvate oxidation	0.837	0.283	0.0055	**
dlat-2	C30H6.7	Pyruvate oxidation	0.634	0.157	<0.0001	****
mpc-1	R07E5.13	Pyruvate metabolism	0.4603	0.231	<0.0001	****
pyc-1	D2023.2	Pyruvate metabolism	0.96	0.379	0.5653	ns
ldh-1	F13D12.2	Pyruvate metabolism	0.39	0.105	<0.0001	****
pdhk-2	ZK370.5	Pyruvate metabolism	0.836	0.248	0.0034	**
cts-1	T20G5.2	TCA Cycle	0.794	0.218	0.0158	*
aco-1	ZK455.1	TCA Cycle	0.627	0.208	<0.0001	****
aco-2	F54H12.1	TCA Cycle	0.76	0.206	<0.0001	****
idh-1	F59B8.2	TCA Cycle	0.49	0.156	<0.0001	****
idh-2	C34F6.8	TCA Cycle	0.828	0.217	0.0025	**
ogdh-1	T22B11.5	TCA Cycle	1.19	0.398	0.0371	*
dld-1	LLC1.3	TCA Cycle	1.587	0.531	<0.0001	****
dlst-1	W02F12.5	TCA Cycle	0.947	0.418	0.5486	ns
sucl-1	C05G5.4	TCA Cycle	0.632	0.154	<0.0001	****
sucl-2	F23H11.3	TCA Cycle	0.695	0.19	<0.0001	****
suca-1	F47B10.1	TCA Cycle	1.057	0.528	<0.0001	****
sucg-1	C50F7.4	TCA Cycle	1.791	0.603	0.0197	*
sdha-1	C03G5.1	TCA Cycle	1.145	0.352	0.0292	*
sdha-2	C34B2.7	TCA Cycle	0.485	0.086	<0.0001	****
sdhb-1	F42A8.2	TCA Cycle	0.621	0.161	<0.0001	****
sdhd-1	F33A8.5	TCA Cycle	0.468	0.075	<0.0001	****
mev-1	T07C4.7	TCA Cycle	0.957	0.338	0.4659	ns
fum-1	H14A12.2	TCA Cycle	0.514	0.117	<0.0001	****
mdh-1	F46E10.10	TCA Cycle	0.474	0.071	<0.0001	****
mdh-2	F20H11.3	TCA Cycle	0.61	0.199	<0.0001	****
gspd-1	B0035.5	PPP	0.874	0.189	0.0989	ns
Y57G11C.3	Y57G11C.3	PPP	0.454	0.087	<0.0001	****
F26D11.1	F26D11.1	PPP	0.468	0.171	<0.0001	****
T25B9.9	T25B9.9	PPP	1.693	0.658	<0.0001	****
F08F8.7	F08F8.7	PPP	0.837	0.356	0.0983	ns
rpia-1	B0280.3	PPP	0.469	0.108	<0.0001	****
R151.2	R151.2	PPP	0.845	0.221	0.0149	*
F07A11.5	F07A11.5	PPP	0.851	0.206	0.0043	**
tkt-1	F01G10.1	PPP	2.032	0.743	<0.0001	****
tald-1	Y24D9A.8	PPP	1.053	0.413	0.4774	ns
F09E5.3	F09E5.3	PPP	0.861	0.279	0.0723	ns
Y43F4B.5	Y43F4B.5	PPP /Gluconeogenesis	0.659	0.16	<0.0001	****
R05F9.6	R05F9.6	PPP /Gluconeogenesis	0.896	0.32	0.1852	ns
gfat-1	F07A11.2	Hexosamine Pathway	0.798	0.254	0.019	**
gfat-2	F22B3.4	Hexosamine Pathway	0.52	0.095	<0.0001	****
T03F6.3	T03F6.3	Hexosamine Pathway	0.453	0.081	<0.0001	****
gna-1	B0024.12	Hexosamine Pathway	0.566	0.221	<0.0001	****
gna-2	T23G11.2	Hexosamine Pathway	0.521	0.147	<0.0001	****
F59B2.3	F59B2.3	Hexosamine Pathway	0.419	0.074	<0.0001	****
F21D5.1	F21D5.1	Hexosamine Pathway	-	-	-	-
C36A4.4	C36A4.4	Hexosamine Pathway	1.036	0.346	0.5555	ns
chs-1	T25G3.2	Hexosamine Pathway	-	-	-	-
chs-2	F48A11.1	Hexosamine Pathway	-	-	-	-
gale-1	C47B2.6	Hexosamine Pathway	0.636	0.196	<0.0001	****
tre-1	F57B10.7	Gluconeogenesis	0.643	0.171	<0.0001	****
tre-2	T05A12.2	Gluconeogenesis	0.529	0.107	<0.0001	****
tre-3	W05E10.4	Gluconeogenesis	-	-	-	-
tre-5	C23H3.7	Gluconeogenesis	-	-	-	-
pck-1	W05G11.6	Gluconeogenesis	0.549	0.109	<0.0001	****
pck-2	R11A5.4	Gluconeogenesis	-	-	-	-
pck-3	H04M03.1	Gluconeogenesis	0.672	0.213	<0.0001	****
gsk-3	Y18D10A.5	Glycogenesis	0.502	0.089	<0.0001	****
rml-1	K08E3.5	Glycogenesis	0.7	0.22	<0.0001	****
T04A8.7	T04A8.7	Glycogenesis	0.82	0.24	0.0133	*
gyg-1	F56B6.4	Glycogenesis	0.653	0.151	<0.0001	****
gyg-2	T25E12.5	Glycogenesis	-	-	-	-
gsy-1	Y46G5A.31	Glycogenesis	0.502	0.073	<0.0001	****
agl-1	R06A4.8	Glycogenolysis	0.785	0.295	0.001	**
pygl-1	T22F3.3	Glycogenolysis	0.848	0.337	0.0675	ns
tps-1	ZK54.2	Trehalose Pathway	0.61	0.23	<0.0001	****
tps-2	F19H8.1	Trehalose Pathway	0.874	0.296	0.0572	ns
gob-1	H13N06.3	Trehalose Pathway	0.569	0.164	<0.0001	****
dhfr-1	C36B1.7	Folate cycle	0.84	0.212	0.734	ns
dao-3	K07E3.3	Folate cycle	0.756	0.132	<0.0001	****
mthf-1	C06A8.1	Folate cycle	1.234	0.354	0.465	ns
F38B6.4	F38B6.4	Folate cycle	1.003	0.154	0.623	ns
mel-32	C05D11.11	Folate cycle	0.934	0.345	0.329	ns
1 MML-1::GFP nuclear localization relative to luci control. Mean was calculated from at least 2 independent biological replicates. PPP, Pentose phosphate pathway.

### Sheet: Supplementary Table S2
Demographic analysis
Biological	Genotype/Treatment	Population	Median (days)	p value	Compared to
Replicate
BR1	N2; luci	87/100	14
	N2; hxk-1i	66/100	16	ns	N2; luci
	N2; hxk-2i	76/100	15	ns	N2; luci
	N2; mml-1i	72/100	14	ns	N2; luci
	glp-1; luci	76/100	30	<0.0001	N2; luci
	glp-1; hxk-1i	73/100	22	0.041	glp-1; luci
	glp-1; hxk-2i	81/100	14	ns	glp-1; luci
	glp-1; mml-1i	63/100	19	0.034	glp-1; luci
BR2	N2; luci	73/120	16
	N2; hxk-1i	76/120	14	ns	N2; luci
	N2; hxk-2i	93/120	17	ns	N2; luci
	N2; mml-1i	67/112	13	ns	N2; luci
	glp-1; luci	101/120	33	<0.0001	N2; luci
	glp-1; hxk-1i	84/120	19	0.011	glp-1; luci
	glp-1; hxk-2i	79/120	17	<0.0001	glp-1; luci
	glp-1; mml-1i	73/120	14	<0.0001	glp-1; luci
BR1	N2; luci	76/120	15
	N2; hxk-2i luci	83/120	13	ns	N2; luci
	N2; T25B9.9i luci	94/120	15	ns	N2; luci
	N2; T25B9.9i hxk-2i	83/103	15	ns	N2; luci
	N2; tkt-1i luci	85/120	18	0.007	N2; luci
	N2; tkt-1i hxk-2i	91/120	18	0.009	N2; luci
	glp-1; luci	105/120	28	<0.0001	N2; luci
	glp-1; hxk-2i luci	67/103	16	<0.0001	glp-1; luci
	glp-1; T25B9.9i luci	75/120	29	ns	glp-1; luci
	glp-1; T25B9.9i hxk-2i	86/120	24	ns	glp-1; luci
	glp-1; tkt-1i luci	79/120	27	ns	glp-1; luci
	glp-1; tkt-1i hxk-2i	91/120	29	ns	glp-1; luci
BR2	N2; luci	104/120	14
	N2; hxk-2i luci	88/120	16	ns	N2; luci
	N2; T25B9.9i luci	89/120	15	ns	N2; luci
	N2; T25B9.9i hxk-2i	71/120	14	ns	N2; luci
	N2; tkt-1i luci	94/120	17	0.046	N2; luci
	N2; tkt-1i hxk-2i	96/120	18	0.039	N2; luci
	glp-1; luci	100/120	27	<0.0001	N2; luci
	glp-1; hxk-2i luci	66/120	15	<0.0001	glp-1; luci
	glp-1; T25B9.9i luci	88/120	26	ns	glp-1; luci
	glp-1; T25B9.9i hxk-2i	75/120	26	ns	glp-1; luci
	glp-1; tkt-1i luci	80/120	29	ns	glp-1; luci
	glp-1; tkt-1i hxk-2i	95/120	30	ns	glp-1; luci
BR3	N2; luci	90/120	15
	N2; hxk-2i luci	102/120	13	ns	N2; luci
	N2; T25B9.9i luci	94/120	14	ns	N2; luci
	N2; T25B9.9i hxk-2i	92/120	16	ns	N2; luci
	N2; tkt-1i luci	102/120	18	0.021	N2; luci
	N2; tkt-1i hxk-2i	84/120	17	0.035	N2; luci
	glp-1; luci	101/120	25	<0.0001	N2; luci
	glp-1; hxk-2i luci	99/120	17	<0.0001	glp-1; luci
	glp-1; T25B9.9i luci	87/120	23	ns	glp-1; luci
	glp-1; T25B9.9i hxk-2i	90/120	22	ns	glp-1; luci
	glp-1; tkt-1i luci	94/120	29	ns	glp-1; luci
	glp-1; tkt-1i hxk-2i	100/120	27	ns	glp-1; luci
BR1	N2; luci	68/120	16
	N2; hxk-1i	71/120	15	ns	N2; luci
	N2; hxk-2i	77/120	13	ns	N2; luci
	N2; mml-1i	66-120	16	ns	N2; luci
	isp-1; luci	91/120	28	<0.0001	N2; luci
	isp-1; hxk-1i	103/150	19	<0.0001	isp-1; luci
	isp-1; hxk-2i	114/150	18	<0.0001	isp-1; luci
	isp-1; mml-1i	88/150	16	<0.0001	isp-1; luci
BR2	N2; luci	78/120	15
	N2; hxk-1i	83/120	16	ns	N2; luci
	N2; hxk-2i	74/120	16	ns	N2; luci
	N2; mml-1i	57/120	13	ns	N2; luci
	isp-1; luci	78/120	31	<0.0001	N2; luci
	isp-1; hxk-1i	88/150	17	<0.0001	isp-1; luci
	isp-1; hxk-2i	93/123	14	<0.0001	isp-1; luci
	isp-1; mml-1i	103/150	17	<0.0001	isp-1; luci
BR1	N2; luci	83/120	19
	N2; hxk-1i	93/120	17	0.003	N2; luci
	N2; hxk-2i	85/120	19	ns	N2; luci
	N2; mml-1i	71/120	17	0.0004	N2; luci
	daf-2; luci	66/120	17	<0.0001	N2; luci
	daf-2; hxk-1i	89/113	39	ns	daf-2; luci
	daf-2; hxk-2i	74/120	39	ns	daf-2; luci
	daf-2; mml-1i	75/120	38	<0.001	daf-2; luci
BR2	N2; luci	95/120	16
	N2; hxk-1i	85/120	17	ns	N2; luci
	N2; hxk-2i	100/120	14	ns	N2; luci
	N2; mml-1i	74/120	14	ns	N2; luci
	daf-2; luci	103/120	42	<0.0001	N2; luci
	daf-2; hxk-1i	70/120	40	ns	daf-2; luci
	daf-2; hxk-2i	83/120	42	ns	daf-2; luci
	daf-2; mml-1i	88/120	13	<0.0001	daf-2; luci
BR1	N2; luci	119/137	16
	raga-1; luci	83/105	20	<0.0001	N2; luci
	raga-1; hxk-1i	82/110	17	ns	raga-1; luci
	raga-1; hxk-2i	127/175	17	ns	raga-1; luci
BR2	N2; luci	141/166	20
	raga-1; luci	94/138	22	0.00012	N2; luci
	raga-1; hxk-1i	96/128	22	ns	raga-1; luci
	raga-1; hxk-2i	92/124	22	ns	raga-1; luci
BR3	N2; luci	85/175	18
	raga-1; luci	67/175	21	<0.0001	N2; luci
	raga-1; hxk-1i	53/175	25	ns	raga-1; luci
	raga-1; hxk-2i	74/175	21	ns	raga-1; luci
BR1	N2	124/180	22
	raga-1	85/180	34	<0.0001	N2
	raga-1;mml-1	80/180	18	<0.0001	raga-1
BR2	N2	102/111	21
	mml-1	69/83	19	0.044932	N2
	raga-1	83/103	27	<0.0001	N2
	raga-1;mml-1	61/80	17	<0.0001	raga-1
BR3	N2	94/102	22
	mml-1	106/123	22	0.183961	N2
	raga-1	96/106	29	<0.0001	N2
	raga-1;mml-1	78/89	16	<0.0001	raga-1

### Sheet: Supplementary Table S3
MML-1::3xFLAG IP coupled to MS.
Protein IDs	Peptide counts (all)	Gene names	Protein names	logFC mml-1::3xFLAG / N2
P41846;Q8I7I9	27;25	mml-1	Protein WBSCR14 homolog	7.092
P18947	157	vit-4	Vitellogenin-4	3.862
P55155	141	vit-1	Vitellogenin-1	3.616
Q22966	9	clec-1	C-type lectin	3.479
P24894	2	ctc-2	Cytochrome c oxidase subunit 2	3.418
Q21828	3	mpc-1	Probable mitochondrial pyruvate carrier 1	3.306
P34383	5	far-2	Fatty-acid and retinol-binding protein 2	3.224
Q9N4J2	158	vit-3	Vitellogenin-3	3.171
Q9TZ70	3	mxl-2	Max-like protein	3.084
A8WHP8	16	plin-1; mdt-28	Mediator	3.001
O62137	18	acox-1.2	Acyl-coenzyme A oxidase	2.972
O62198;O45901	3;1	F32A11.1, W09H1.3	Ortholog of human C3orf33 (chromosome 3 open reading frame 33)	2.83
Q19753	2	F23B12.7	Uncharacterized protein F23B12.7. Ortholog of human CEBPZ (CCAAT enhancer binding protein zeta).	2.77
O17944;Q564S2	4;3	K10C3.5	Ortholog of human EFL1 (elongation factor like GTPase 1).	2.749
P91306	14	cey-2	C. elegans Y-box. Ortholog of human YBX1 (Y-box binding protein 1).	2.713
V6CKI4;V6CJC7;V6CLV0;V6CKH6;V6CLV2;V6CLW0;V6CLQ8;H2KZA3;V6CLT8;Q9TY23;H2KZA4;V6CLV6;V6CLQ4;V6CLU3;V6CLU8;V6CLR2;V6CKJ1;V6CJD2;V6CJC4;V6CLP8	10;10;10;10;10;10;10;10;9;9;8;8;8;8;8;8;8;8;7;7	pqn-22	Prion-like-(Q/N-rich)-domain-bearing protein. Ortholog of human LMCD1 (LIM and cysteine rich domains 1); Limd2; and PRICKLE1 (prickle planar cell polarity protein 1).	2.615
V6CK48;Q9N302;V6CLI5	19;19;19	acs-13	Fatty acid CoA Synthetase family. Ortholog of human ACSL5 (acyl-CoA synthetase long chain family member 5) and ACSL6 (acyl-CoA synthetase long chain family member 6).	2.572
Q18586	2	C43H6.4		2.543
A0A1X7RC97	8	T21F4.1	Ortholog of human ARG1 (arginase 1) and ARG2 (arginase 2).	2.498
A0A2K5ATU5;A0A2K5ATU1;A0A2K5ATV3;Q09285	6;6;6;6	C56G2.1/C56G2.2	KH domain-containing protein C56G2.1	2.491
C1P622;S6FCZ1;Q09517	6;6;6	let-767	Very-long-chain 3-oxooacyl-coA reductase let-767	2.481
Q9U3Q6;Q9NF29	9;1	ugt-22	UDP-Glucuronosyltransferase	2.415
Q9XU97	4	F44E5.1		2.361
Q20932	5	byn-1	Cell adhesion protein byn-1	2.354
Q21603;O16276	6;1	ugt-62	UDP-Glucuronosyltransferase	2.336
Q20779	5	tag-174, cox-6A	Probable cytochrome c oxidase subunit 6A, mitochondrial	2.245
V6CIR8;O44191	11;11	rme-2	Receptor Mediated Endocytosis	2.198
Q10941;A0A2K5ATY0	2;1	ugt-46	Putative UDP-glucuronosyltransferase ugt-46	2.196
Q9XUY0	8	F56G4.6		2.18
Q95PZ1	6	kdp-1	KASH (Klarsicht/ANC-1/Syne Homology) Domain Protein	2.119
O17570	5	rpl-38	60S ribosomal protein L38	2.091
G5EDT1	5	lin-35	Abnormal cell LINeage	2.061
P91398	8	cey-3	C. Elegans Y-box	2.059
Q23494	2	ZK430.7, dcaf-13	Ortholog of human DCAF13 (DDB1 and CUL4 associated factor 13).	2.035
Q9XVI9	2	mlc-5	Myosin-2 essential light chain	2.021
Q20898	7	ifet-1	Translational repressor ifet-1	1.978
H2KZG6;Q8IAB6	24;13	acdh-1	Acyl CoA DeHydrogenase	1.966
Q10576	8	dpy-18	Prolyl 4-hydroxylase subunit alpha-1	1.96
Q18990	39	pyr-1	Pyrimidine biosynthesis	1.958
O61708	7	pqn-59	Prion-like-(Q/N-rich)-domain-bearing protein	1.953
Q23089;Q8MPS6	9;2	xpo-1	Exportin (nuclear export receptor)	1.952
O76512	55	smg-2	Regulator of nonsense transcripts 1	1.882
Q6A2D2;E3W743	30;29	hpo-34	Hypersensitive to pore-forming toxin	1.867
O44501	4	fnta-1	Farnesyltransferase, Alpha subunit	1.866
G5EEE5	2	elo-1	Elongation of very long chain fatty acids protein	1.857
Q19723	9	F22D6.2	Ortholog of human ZFAND5 (zinc finger AN1-type containing 5) and ZFAND6 (zinc finger AN1-type containing 6)	1.856
Q17820	3	aos-1	SUMO-activating enzyme subunit aos-1	1.833
O76447	13	hcp-1	HoloCentric chromosome binding Protein	1.832
P34560	6	rmd-1	Regulator of microtubule dynamics protein 1	1.81
Q966C7	4	tald-1	Transaldolase	1.805
Q93636;K8FDY0	34;33	hpo-34		1.8
P91408	5	T01B11.2	Alanine--glyoxylate aminotransferase 2-like	1.793
G5EDE8	14	ile-1		1.758
Q23295	4	mppb-1		1.728
Q9U315	2	Y105C5B.5		1.724
O02115	4	pcn-1	Proliferating cell nuclear antigen	1.723
Q22017;I2HAD5;I2HAD4	2;1;1	R53.1;flad-1	Probable FAD synthase;Molybdenum cofactor biosynthesis protein-like region;FAD synthase region	1.701
O45246;G5ECU5	4;4	hsp-70		1.701
Q19980	4	cat-4	GTP cyclohydrolase 1	1.694
Q9XWD1	21	acs-5		1.682
Q18803	6	asg-2	Probable ATP synthase subunit g 2, mitochondrial	1.669
Q18445	3	cyn-12	Peptidyl-prolyl cis-trans isomerase	1.655
O44517;U4PC34	7;6	F56A11.5		1.655
Q19986	4	F33G12.2		1.648
Q18407	10	tag-322		1.636
O16315	10	C05C8.7		1.633
O61856	10	T26C12.1	Acetolactate synthase-like protein	1.606
Q20964;O61518	6;1	lys-4		1.592
Q86NB3;Q23552;H2KZF5	6;6;6	pmt-1		1.577
O17586	6	pas-1	Proteasome subunit alpha type-6	1.573
Q21925	6	pges-2		1.56
Q20143	15	F38B6.4		1.554
G5EBV6	9	pgl-3		1.552
Q17405;H9G2W1	14;13	AC3.5	Aminopeptidase-like protein AC3.5	1.551
Q20121	21	acs-4		1.55
Q19699	13	gfat-2		1.548
G5EBH7;H2L0I1	19;4	calu-1		1.547
G5EBE3	13	cir-1		1.545
Q22945	3	F08F3.4		1.524
Q9N5V3	33	imb-3		1.495
B2MZA9;Q95QZ4;Q10923;Q95QZ3	2;2;2;1	ntl-2		1.468
G5ED29;D4PH96	8;8	atx-2		1.465
Q21827	4	R07E5.1	G patch domain-containing protein 1 homolog	1.465
Q9XWK2	4	Y54E5A.5		1.455
Q7YZT6	5	tps-1	Alpha,alpha-trehalose-phosphate synthase [UDP-forming] 1	1.446
Q09582	7	metr-1	Probable methionine synthase	1.446
Q22138	5	dnj-18		1.438
Q95QH5;H2KZ53	5;5	skpo-3		1.437
Q9TXU2;H2L0A8;Q8ITW7	6;6;4	H05C05.1		1.436
G5EE72	8	mrp-5		1.426
Q17574	23	tag-165	Putative methionine synthase reductase	1.424
O45017	2	W01B11.6		1.423
O45495	5	uev-1		1.422
O02220	2	mrpl-34		1.405
Q18597	2	pmp-1		1.403
A0A168H1X0;A0A164D380	11;11	tbc-14		1.394
G5EC36	1	lim-7		1.387
H2L035;H2L034	6;6	pmp-5		1.385
Q20199	1	F39H12.3		1.376
G5EEA8	11	nex-1	Annexin	1.374
P06125	159	vit-5	Vitellogenin-5	1.371
Q21166	12	sur-5	Acetoacetyl-CoA synthetase	1.357
Q20058	8	F35G12.12		1.357
Q9N3Y1	6	Y42H9AR.1		1.353
Q95ZJ9;E4MYG2	5;3	Y10G11A.1	5-nucleotidase	1.349
Q9XVZ2	7	Y7A5A.1		1.344
Q20057	2	erh-2	Enhancer of rudimentary homolog	1.317
Q95QA6	6	pat-12		1.314
H2L0I3;H2L0I2;Q45EJ8;H2L0I4	170;169;155;11	lfi-1		1.303
P46975	2	T12A2.2	Dolichyl-diphosphooligosaccharide--protein glycosyltransferase subunit STT3	1.299
Q09501	2	ifp-1	Intermediate filament protein ifp-1	1.299
Q22134;G5EGF0	9;1	ppat-1	Amidophosphoribosyltransferase	1.286
H2KYS8	4	cpna-1		1.284
E1B6R5;E1B6R4;D1MN62;E1B6R3;P34445	4;4;4;4;4	F54C8.7	Uncharacterized protein F54C8.7	1.28
O44954	19	sdha-2		1.279
Q17336	3	let-858	Pre-mRNA-splicing factor CWC22 homolog	1.272
G5EG11	3	fat-4	Delta(5) fatty acid desaturase fat-4	1.259
Q9BIB8	8	imb-1		1.249
G5EBW5	3	fecl-1		1.239
Q9BKU4	13	phb-1	Mitochondrial prohibitin complex protein 1	1.238
Q965N8	4	Y46E12BL.2		1.235
Q18529	28	C39D10.7		1.234
Q95XY1;Q9N3F4;Q65XX1	18;17;17	vbh-1		1.229
P90879	5	F49C12.9		1.228
G5EGN2	2	fat-6	Delta(9)-fatty-acid desaturase fat-6	1.227
Q4W5T0	5	mrpl-39		1.226
Q965V4;V6CKP0	7;3	xpo-2		1.216
Q21155	2	rnp-5		1.199
Q09293	7	mel-47	Maternal effect lethal protein 47	1.197
Q9U329	6	cox-4		1.195
Q9XW17	30	car-1		1.194
O02089	18	msra-1		1.192
Q19967	2	emo-1	Protein transport protein Sec61 subunit gamma	1.188
Q94272	12	fah-1		1.185
G5EEG6	2	T09F3.2		1.178
O16293;A0A164D3G3	5;5	fipp-1		1.17
Q1ZXU6;G1K0X0;Q22656;Q22655;B6VQ78;Q17645	9;9;9;8;4;4	pgp-6;pgp-7		1.164
O44145	6	perm-2		1.161
P43509	3	cpr-5	Cathepsin B-like cysteine proteinase 5	1.159
O18650	16	rps-19	40S ribosomal protein S19	1.153
Q1ZXU7	2	F13H10.8		1.151
Q9BKS2;H2L0G7	9;9	Y82E9BR.14		1.145
Q95QQ4;Q7JNV5;Q95QQ5	17;12;10	atic-1		1.139
A0A0M7RFF6;Q9UAT3;A0A0M7RDR8	2;2;1	mct-2		1.139
Q18224	4	ntl-9		1.134
Q23604	3	ZK813.3		1.127
P91495	14	npp-12		1.127
P91276	9	ima-2	Importin subunit alpha-2	1.115
Q21854	28	tag-147		1.114
P49041	14	rps-5	40S ribosomal protein S5	1.109
A0A061ACR1;Q2XN02;F5GUA3;Q22498	29;29;29;29	T14G10.5	Coatomer subunit gamma;Probable coatomer subunit gamma	1.107
G5EED5;X5M5X6	2;1	scm-1		1.101
Q20480	19	sir-2.2	NAD-dependent protein deacetylase sir-2.2	1.1
P90983	6	rps-29		1.096
Q9XU56	3	ensa-1		1.096
G5EE96	2	slc-25a10		1.092
Q20693	1	CELE_		1.085
O18239;G3MU88	6;5	sec-61		1.075
G5EC91	2	dpy-11		1.073
Q18853	8	cyc-1		1.072
Q23612	12	dhs-26		1.069
Q93896	4	mct-3		1.069
Q93540;Q20847	6;1	slc-25a18.1		1.068
Q21993	3	pfd-5	Probable prefoldin subunit 5	1.068
B5U8N2;G5ECZ2;G5EDI2;Q7JLB1;Q7JLB0;Q23188;Q23187	16;15;15;14;4;4;4	ret-1	Reticulon-like protein	1.063
Q20330	10	ifo-1		1.063
P45971	7	T09A5.11	Probable dolichyl-diphosphooligosaccharide--protein glycosyltransferase 48 kDa subunit	1.056
O01884	6	coq-6	Ubiquinone biosynthesis monooxygenase COQ6, mitochondrial	1.055
O01692	11	rps-17	40S ribosomal protein S17	1.05
V6CKR1	9	icd-2		1.041
O02267	6	F45H10.3		1.04
O76616	5	pid-3		1.028
Q9XUU8	4	K05C4.5		1.027
O17687	7	nasp-2		1.024
Q9N5M2	2	pdf-2	Prefoldin subunit 2	1.019
O62185	10	rsr-1		1.017
O76743	9	glh-4	ATP-dependent RNA helicase glh-4	1.007
H2L2A2;H2L2A1;H2L299;H2L2A0;H2L2A3;H2L2A4;H2L298;H2L2A6;H2L296;H2L2A5	11;10;9;9;8;7;6;6;3;3	F40F8.5		1
Q95XT5	6	trap-1		0.991
Q21265	2	tag-225	Putative metalloproteinase inhibitor tag-225	0.987
Q94246;Q94247	15;14	gfi-1		0.985
Q5TKA3;Q5TKA4;Q9UAV8	10;10;10	acs-1		0.985
P27604	37	ahcy-1	Adenosylhomocysteinase	0.98
P34460	15	eef-1B.1	Probable elongation factor 1-beta/1-delta 1	0.98
Q65XX4	5			0.979
O44514;W6RTQ3	2;1	pmk-3	Mitogen-activated protein kinase pmk-3	0.977
G5EEQ8	6			0.975
Q21732	6			0.969
P91457	4	npp-7		0.965
Q86MJ6;Q22820	7;7	ckc-1		0.965
H2KZA5;Q8ITY8	7;7			0.965
O16298	6	hpo-18		0.964
Q19202	16	apy-1		0.962
B7WN95	12	rpl-32		0.961
Q9N384	7	lec-6	Galectin	0.955
P52554	2	pfd-6	Probable prefoldin subunit 6	0.952
Q9Y194	11	spl-1	Sphingosine-1-phosphate lyase	0.949
H2L0J4;O16725;Q94245	6;6;1			0.943
O44156	8	pas-6	Proteasome subunit alpha type-1	0.939
P34559;Q9NEZ8	17;1	ech-6	Probable enoyl-CoA hydratase, mitochondrial	0.932
Q9GZE9	13			0.929
A0A0K3AYJ1;Q19698;O76358	8;8;1	ilys-5		0.927
Q86FL8	6	spp-5		0.923
Q93572	20	rpa-0	60S acidic ribosomal protein P0	0.92
Q22037	16	hrp-1	Heterogeneous nuclear ribonucleoprotein A1	0.913
P55955	3	ttr-16	Transthyretin-like protein 16	0.909
Q20060	6	smc-4	Structural maintenance of chromosomes protein 4	0.907
Q17390	4	cul-2	Cullin-2	0.904
Q9XXI9	15	mcm-2	DNA helicase	0.903
Q8WQA8	10	rps-20		0.902
Q9XUE6	1	F52B11.2	Probable phosphomannomutase	0.898
Q23495	8	toe-1	HEAT repeat-containing protein 1 homolog	0.898
O44441	5	mai-2	ATPase inhibitor mai-2, mitochondrial	0.897
O45380	6	tps-2	Alpha,alpha-trehalose-phosphate synthase [UDP-forming] 2	0.897
Q17473	4	ttr-18		0.895
P91156	9	acin-1		0.893
O61791	3	mrps-6		0.892
Q93637	18	hpo-34		0.89
P22981	2	let-60	Ras protein let-60	0.89
V6CLW5;Q9XUY5	9;9	nkb-3	Probable sodium/potassium-transporting ATPase subunit beta-3	0.887
G5EDD8	2	skr-2		0.884
P17331	18	gpd-4	Glyceraldehyde-3-phosphate dehydrogenase 4	0.879
Q20683	2	F52H3.5	Tetratricopeptide repeat protein 36 homolog	0.878
P50093	9	phb-2	Mitochondrial prohibitin complex protein 2	0.876
Q9U2H9	18	eef-1B.2	Probable elongation factor 1-beta/1-delta 2	0.873
P49196	10	rps-12	40S ribosomal protein S12	0.873
Q2L6U9;Q21810	2;2			0.87
P90795	5	T25G3.4	Probable glycerol-3-phosphate dehydrogenase, mitochondrial	0.868
Q9XVI6	2	sptl-3	Serine palmitoyltransferase 3	0.862
Q9BKU8	3	moag-4		0.848
O61845	3	chd-7		0.846
Q19052	7	E04D5.1	Eukaryotic translation initiation factor 2A	0.846
Q09374	14	ZK177.8	Uncharacterized protein ZK177.8	0.845
Q9XWG2	8			0.842
Q21774	10	R06C7.5	Adenylosuccinate lyase	0.841
Q9U1Q8	4	Y80D3A.9		0.84
G5EE74	4	nud-1		0.84
A0A2K5ATP7;Q09441	5;5	C08B11.3	SWI/SNF nucleosome remodeling complex component	0.839
H2L023;Q95YA9	20;19	cas-1	Adenylyl cyclase-associated protein	0.838
Q94148	5	rab-10		0.838
Q95XQ8	14	mcm-4		0.837
G5EBP5	19			0.827
Q9XW41	2	snx-3		0.826
S5ZDJ9;A0A1D3PCL8;A0A1D3PCM5;Q20937;A0A1D3PCL9	13;13;13;13;3	ntl-1;let-711		0.823
P54412	19	eef-1G	Probable elongation factor 1-gamma	0.821
P90901	15	ifa-1	Intermediate filament protein ifa-1	0.816
O45904;P36573	3;3	lec-1	Galectin;32 kDa beta-galactoside-binding lectin	0.816
G5EGA5	1	fat-2	Delta(12) fatty acid desaturase fat-2	0.815
O45933	6	npp-18	Nucleoporin SEH1	0.81
G5EG28;G5EFF9	2;2			0.807
Q9U1X9	7	rla-2		0.805
P34689	33	glh-1	ATP-dependent RNA helicase glh-1	0.8
B7WN80;O18056;Q22308;O62372;B7WN81	4;4;4;3;2	ddx-19		0.8
Q18822	8	alh-10		0.798
P46769	19	rps-0	40S ribosomal protein SA	0.794
Q95QM8;Q19130	17;17	gfat-1		0.787
P53703	4	cchl-1	Probable cytochrome c-type heme lyase	0.783
Q9BL43	9			0.782
Q7JMF0;Q21531;B5BM23;B5BM24	32;32;31;14	ifg-1		0.782
O45865;G3MU69	25;18	ant-1.1		0.782
P05690;G8JY38	153;145	vit-2	Vitellogenin-2	0.778
P49197	6	rps-21	40S ribosomal protein S21	0.778
Q22993	20	pmt-2		0.777
O62477	3			0.773
P32744;K8ESK4	5;4	cls-2	Protein CLASP-2	0.77
Q9XXQ6;F3Y5P3	3;2	ttr-25		0.766
G3MTX3;Q2XN10;P34314	5;5;5	tlk-1	Serine/threonine-protein kinase tousled-like 1	0.766
P52012	2	cyn-4	Peptidyl-prolyl cis-trans isomerase 4	0.765
Q8I4B4;G5EE09;Q9U1P4;A0A061AD13;B3GWC3	3;3;3;1;1	ccr-4		0.763
Q21739	2	snrp-27		0.754
Q95Q95	3	let-363	Target of rapamycin homolog	0.751
Q19416	3	dylt-1		0.749
Q20053	11	asb-1		0.749
Q20628	5	cdd-2		0.748
Q21215	29	rack-1	Guanine nucleotide-binding protein subunit beta-2-like 1	0.747
Q95008	7	pas-5	Proteasome subunit alpha type-5	0.747
Q9BMU4;Q688Z6;U4PLG5;U4PQS6	9;8;7;1	atln-1		0.744
G5EEM5	15	zyg-9	Zygote defective protein 9	0.743
P18334	6	kin-3	Casein kinase II subunit alpha	0.741
I2HA98;P90925	11;11	pah-1	Probable phenylalanine-4-hydroxylase 1	0.74
Q18093	3			0.738
Q10901	2	glt-1	Excitatory amino acid transporter	0.733
O02225	5	gln-6		0.732
Q09486	23	C30G12.2		0.728
H2FLJ1	5	stl-1		0.725
P37806	27	unc-87	Protein unc-87	0.724
Q21930	7	rpl-28	60S ribosomal protein L28	0.724
O76365	13	tut-1	Cytoplasmic tRNA 2-thiolation protein 1	0.722
Q17693	23	mthf-1	Probable methylenetetrahydrofolate reductase	0.717
O01812	10	lbp-6	Fatty acid-binding protein homolog 6	0.715
O16294;A0A168H4W1	19;6	F32D1.5	Probable GMP reductase	0.712
P90731	36	acly-2		0.711
O01504	9	rpa-2	60S acidic ribosomal protein P2	0.709
Q19437	15	upb-1		0.708
P90897	45	rde-12		0.706
Q21986	5	R13F6.10	N-terminal acetyltransferase B complex subunit NAA25 homolog	0.705
O61818	5	mrps-30		0.703
Q17624	4	arrd-25		0.702
Q9N5E4	3			0.701
Q8ITV7;Q8ITV6	4;4			0.695
Q09512	4	ttll-12	Tubulin--tyrosine ligase-like protein 12	0.688
Q966L9	18	glh-2	ATP-dependent RNA helicase glh-2	0.687
Q9NES9;A5HWB2	2;2			0.686
Q8I711;Q10039	40;39	gars-1;grs-1	Glycine--tRNA ligase	0.683
Q9U2M4	26	Y38F1A.6	Probable hydroxyacid-oxoacid transhydrogenase, mitochondrial	0.682
P34384	6	F02A9.4	Uncharacterized protein F02A9.4b	0.682
Q8ITY4	4	C50D2.5	Splicing factor 3B subunit 6-like protein	0.681
Q19584;Q9U3I6	10;8	ufd-1	Ubiquitin fusion degradation protein 1 homolog	0.68
P91079;A0A0K3ARH7	10;7	sptl-1	Serine palmitoyltransferase 1	0.679
Q21962;Q86LS6	75;70			0.677
P50432	35	mel-32	Serine hydroxymethyltransferase	0.677
Q21752	13	vdac-1	Probable voltage-dependent anion-selective channel	0.676
G5ECT9;Q19237;Q8MQ85;Q8MQ84;Q7JLW3;F5GUA6	8;7;7;7;7;6			0.676
Q21351	19	gtbp-1		0.674
I7KSC2;Q18937;C6KRJ2;C1P629	3;3;3;3	cfim-2		0.674
Q20310	4			0.673
Q21210	15			0.672
P34382	4	far-1	Fatty-acid and retinol-binding protein 1	0.67
Q21770;D9N120	19;5	R06C7.1	Germ cell-expressed protein R06C7.1	0.67
O45551;D1MN85	6;5	ife-1	Eukaryotic translation initiation factor 4E-1	0.668
Q9NEY7	3			0.668
G4S185;G5EDH7	2;2	anat-1		0.668
P91430	10	uba-5	Ubiquitin-like modifier-activating enzyme 5	0.666
Q09474	10	tdo-2	Tryptophan 2,3-dioxygenase	0.666
Q18678	26	srs-2	Probable serine--tRNA ligase, cytoplasmic	0.665
P91913	6	rla-1	60S acidic ribosomal protein P1	0.663
Q17948;Q9U3Q1;H9G2X3;A9UJN4	23;22;22;22	pptr-2		0.662
Q966L6	8	let-504		0.661
Q9N5Y2	6	art-1	Probable very-long-chain enoyl-CoA reductase art-1	0.658
P54688	12	bcat-1	Branched-chain-amino-acid aminotransferase, cytosolic	0.657
Q19766	4	tomm-20	Mitochondrial import receptor subunit TOM20 homolog	0.655
Q9NAH4	3	Y47D3A.21	Density-regulated protein homolog	0.655
Q8I4M5	12	gls-1	Germline survival defective-1	0.654
B3CJ34	44	gcn-1		0.653
Q93968	4			0.652
Q9U376;Q22290	3;3			0.652
H2KZD5;Q27GU1	19;18	csr-1		0.652
Q18983;O45608	5;2			0.649
Q23191	3	puf-9		0.649
A0A2C9C2S8;O01761;A0A2C9C2V5;A0A2C9C330;A0A2C9C332;A0A2C9C2W9;A0A2C9C2V3;A0A2C9C3B7;A0A2C9C2G8;A0A2C9C365	66;66;63;62;62;61;58;52;49;48	unc-89	Muscle M-line assembly protein unc-89	0.648
Q304E5;Q9TZQ3	18;18	pgl-1	P granule abnormality protein 1	0.647
Q04833	7	lrp-1	Low-density lipoprotein receptor-related protein	0.647
G5EDN6;H9G2Y1	6;5	cnb-1		0.64
H2L2C9;Q23158;H2L2C8;Q9XVU8	7;7;6;6	atn-1		0.639
O01869	9	rps-10		0.633
Q19724	5	nduf-6	Probable NADH dehydrogenase [ubiquinone] iron-sulfur protein 6, mitochondrial	0.633
Q19246	12	dhs-25		0.628
Q8MNT7;Q19278	29;29			0.627
Q95Y90	14	rpl-9	60S ribosomal protein L9	0.626
O17694	6	ril-1		0.62
G5EGS5;H8ESE7	4;1	gbf-1		0.619
O44175	2	rfc-2		0.617
D9PTN8;B7FAR9;Q8I4D3;Q9XWX8	29;29;16;15			0.612
C6KRI9;X5M900;Q22847;X5M5W2	2;2;2;2			0.609
Q19346;B6VQ59;S6EZK7;Q7JMA4;A7LPG3	28;28;27;27;18			0.607
Q18886	2	vps-32.1		0.607
Q9U2P3;G5EBX5	2;1	pap-1		0.606
O45499	7	rps-26	40S ribosomal protein S26	0.592
O45346	5	osm-11		0.592
G5EDS2;K8F7Z0;K8FE00;K8ESK9	18;18;17;17	pod-1		0.591
G5ED95	26	yrs-2	Tyrosine--tRNA ligase	0.589
Q22028;C1P627	3;3	dnj-16		0.589
Q9U3P5;Q9XXK7	2;2	tram-1	Translocating chain-associated membrane protein	0.588
H2KMK6;Q9NAI9;E8MDV8	4;3;1			0.586
P46562	25	alh-9	Putative aldehyde dehydrogenase family 7 member A1 homolog	0.586
P55216;K8ESE2;O45391	8;3;3	cth-2	Putative cystathionine gamma-lyase 2	0.583
Q21281	7	mup-4	Transmembrane matrix receptor MUP-4	0.582
Q03604	17	rnr-1	Ribonucleoside-diphosphate reductase large subunit	0.578
O44512	10	isp-1	Cytochrome b-c1 complex subunit Rieske, mitochondrial	0.577
P34331;Q9N2L7	6;2	plk-1	Serine/threonine-protein kinase plk-1	0.576
Q966L2;A9CZN9	2;2			0.574
Q9UAN9;H2KYE0	25;25	nra-4		0.574
Q18688	62	daf-21	Heat shock protein 90	0.573
Q09526	6	E02H1.5	Uncharacterized protein E02H1.5	0.57
Q23360	4	vars-1		0.567
P48152	29	rps-3	40S ribosomal protein S3	0.565
Q17974	5			0.564
Q93622;I2HA91	2;2			0.563
P50140;G8JYF5;V6CLG8	45;28;17	hsp-60	Chaperonin homolog Hsp-60, mitochondrial	0.559
Q93235	13	nkb-1	Sodium/potassium-transporting ATPase subunit beta-1	0.559
P20163;V6CL98	34;18	hsp-4	Heat shock 70 kDa protein D	0.557
Q9N5G3;Q9N5G2	5;1	dhs-14		0.557
P52713;Q7JMI1	20;3	alh-8	Probable methylmalonate-semialdehyde dehydrogenase [acylating], mitochondrial	0.556
O01576	2	npp-11		0.556
G5EET3;G5EDZ7	7;1	cdr-6		0.556
A0A163UT65;A0A168H2Z9	3;2			0.554
Q20224	4	lbp-2	Fatty acid-binding protein homolog 2	0.547
P91133	4	ubr-1	E3 ubiquitin-protein ligase ubr-1	0.545
Q23044	13	T22B7.7		0.545
Q9N5K1	22	sacy-1		0.544
O44400	25	F37C4.5	Protein F37C4.5	0.542
G5EF32;Q86S16	12;9	npa-1		0.54
Q95YF3	27	cgh-1	ATP-dependent RNA helicase cgh-1	0.538
G5EBT5	13	mog-3		0.537
Q9GRZ9	17	tcc-1		0.533
O18199	6	mrpl-37		0.532
Q19905	19	sqv-4	UDP-glucose 6-dehydrogenase	0.531
G5EG14	24	cacn-1	Cactin	0.531
Q564W7;Q9XVS4	6;6	dao-5		0.53
O18218;O62486	4;4	nos-3		0.528
G5ECS9;G5EFE6;A0A061AL65	12;6;2	cpt-2		0.527
Q9U252	1	rsy-1		0.526
G5EFG3;B4E3X6	5;5	spds-1		0.524
Q86S66;V6CM32	13;2	Y65B4BR.5	Nascent polypeptide-associated complex subunit alpha	0.523
Q966I7;Q8MXU9	10;3			0.514
P18948	140	vit-6	Vitellogenin-6	0.513
G5ED41	35	cand-1	Cullin-associated NEDD8-dissociated protein 1	0.513
O17680	32	sams-1	Probable S-adenosylmethionine synthase 1	0.513
Q965Q9	3			0.513
Q9N408	5	tim-8	Mitochondrial import inner membrane translocase subunit tim-8	0.509
P91375	9	K11H12.1	Putative bolA-like protein K11H12.1	0.506
H2KYH5;Q95QX5;Q86GT7	14;14;5			0.505
C0Z1Y9	6			0.504
B7WN91;Q21524	2;1			0.503
Q20641	15	nmy-1		0.503
Q95ZQ5	4			0.502
G5EFX8;Q0PDJ7	6;2	ntl-3		0.501
Q20277	3	fipr-21		0.5
Q9TYK1	11	Y66H1A.4	Probable H/ACA ribonucleoprotein complex subunit 1-like protein	0.498
Q19395	2			0.497
P34340	2	col-90	Putative cuticle collagen 90	0.492
Q9XU13;G5EEK8;A8WI68	44;44;40	sca-1	Calcium-transporting ATPase	0.492
O62244;Q5FC20	3;1	myo-6		0.492
P90992	7	misc-1		0.487
P91240	10	F08D12.1	Signal recognition particle subunit SRP72	0.486
Q9U1Q4	46	vrs-2	Valine--tRNA ligase	0.485
Q93795	3	hpo-31		0.485
P10567	66	unc-15	Paramyosin	0.484
G5EC98	19	ctps-1	CTP synthase	0.481
P91477	2	pbs-4	Proteasome subunit beta type-2	0.481
Q21154	5	moma-1		0.478
Q9XVR7	10	mcm-3	DNA helicase	0.476
P34647	13	mcm-6	DNA replication licensing factor mcm-6	0.476
Q9N4B1;U4PMH7	5;3	clp-7		0.473
Q94269	10		Carboxypeptidase	0.469
Q17832;B3GWB2;O62360	79;61;1			0.468
Q22100	25	kat-1	Acetyl-CoA acetyltransferase homolog, mitochondrial	0.466
A8WHS3;E1B6T5;Q19751	7;6;1			0.465
A0A0K3AWK1;G5EDF9;A0A0K3AU66;A0A0K3AQN5	7;7;7;7	pgp-2		0.463
G5EET2	8	dut-1		0.461
Q19107	3			0.458
P34594	9	ZC262.2	Uncharacterized protein ZC262.2	0.458
O18178	12	pptr-1		0.457
A0A2I2LG13;A0A2I2LDV7;G4SLH0;A0A2I2LDX0;A0A2I2LG61;A0A2I2LDV8;A0A2I2LDW1;A0A2I2LDV4	35;35;35;12;12;12;12;1	ttn-1		0.457
O16517	5	atp-4		0.455
Q9NEI6;D4YWC8	5;2	mrps-35		0.452
Q21233;Q8MQ11	18;5	nuo-4		0.451
Q93565	1	tli-1		0.451
P91001	3	csn-5	COP9 signalosome complex subunit 5	0.449
P17330	20	gpd-3	Glyceraldehyde-3-phosphate dehydrogenase 3	0.445
Q21301	2	crml-1		0.445
Q95005	8	pas-4	Proteasome subunit alpha type-7	0.444
Q8WTL6	19	hpo-29		0.44
A0A2C9C3A7;Q9N4M4;A0A2C9C2Z1	101;101;99	anc-1	Nuclear anchorage protein 1	0.44
E1B6W0;Q2EEN1;Q9XUE3;D3YT78	4;4;4;2	rsd-2		0.439
O45319	4	tin-13	Mitochondrial import inner membrane translocase subunit tim-13	0.438
Q9U213	2	rsr-2		0.438
P91390	4	ostd-1		0.436
Q18799	3	col-119		0.434
O02639	9	rpl-19	60S ribosomal protein L19	0.433
P34542	24	R05D3.9/R05D3.10	Uncharacterized protein R05D3.9	0.431
Q09250	6	C16C10.4	Probable histone deacetylase complex subunit SAP18	0.427
Q9U332	3	rpl-31	60S ribosomal protein L31	0.427
Q18942	3	prp-38		0.426
P34657	3	ZK632.12	Uncharacterized protein ZK632.12	0.426
Q18885	9	icd-1	Transcription factor BTF3 homolog	0.424
Q17967	9	pdi-1	Protein disulfide-isomerase 1	0.423
Q95QV8;Q8IG49;Q8IG50;Q95QV7	6;5;5;5	tiar-1		0.422
Q18639	5	dhs-18		0.419
Q9XVP0	8	rps-15	40S ribosomal protein S15	0.417
O01498	5	stam-1	Signal transducing adapter molecule 1	0.415
G5EG18	2	crn-2		0.414
Q7YWQ8	7	grsp-1		0.413
Q27GU2;Q20222	8;7	lbp-3	Fatty acid-binding protein homolog 3	0.413
A0A1N7SYP6;A0A1N7SYP7;A0A1N7SYR1	26;23;23			0.412
H2KYN3	2	acdh-13		0.411
Q9XWP0	4	mrps-28		0.41
Q9N362	22			0.409
P90961	4	clic-1		0.409
P90735;G5EFV6	46;2	eat-6		0.409
F5GU87;Q19681;F5GU86	2;2;2	otub-3		0.409
P91349	4	spd-5	Spindle-defective protein 5	0.408
Q9U1W1	7	tfg-1		0.407
A3RMS2;G8JY07;Q17770	14;14;14	pdi-2	Protein disulfide-isomerase 2	0.406
O01541	45	aars-2	Alanine--tRNA ligase, cytoplasmic	0.404
O02161	16	tim-44	Probable mitochondrial import inner membrane translocase subunit tim-44	0.404
H2KZS3;H2KZS2;L8E6J9;Q8MXJ1;H2KZS4	17;17;16;16;1			0.403
P48158	12	rpl-23	60S ribosomal protein L23	0.402
Q93576	4	ndk-1	Nucleoside diphosphate kinase	0.402
O44897;Q8IA64	9;5	haf-9		0.402
P50305	26	sams-3	Probable S-adenosylmethionine synthase 3	0.401
Q9BLB6	4	mog-2	Probable U2 small nuclear ribonucleoprotein A	0.4
A5JYX5	14	dhs-3		0.4
Q21693	8	ife-2	Eukaryotic translation initiation factor 4E-2	0.398
Q04908	27	rpn-3	26S proteasome non-ATPase regulatory subunit 3	0.397
Q965S8;A0A061ADR6	15;2	eif-3.I	Eukaryotic translation initiation factor 3 subunit I	0.395
Q9N595	7	elpc-1		0.395
Q8MNS3;P49595	10;10	F42G9.1	Probable protein phosphatase 2C F42G9.1	0.392
O61848;H2KZW0;H2KZW1	5;4;2			0.39
P30642	17	eif-3.D	Eukaryotic translation initiation factor 3 subunit D	0.387
Q23315	43	ears-1		0.387
Q09996	41	lrs-1	Leucine--tRNA ligase	0.385
Q22038	8	rho-1	Ras-like GTP-binding protein rhoA	0.385
Q18231	4	rps-30		0.385
P91998	5			0.384
O45502	10	dnj-12		0.383
Q8I111;P52899	26;26	pdha-1;T05H10.6	Pyruvate dehydrogenase E1 component subunit alpha;Probable pyruvate dehydrogenase E1 component subunit alpha, mitochondrial	0.383
P50880;G5ECE5;G5EEC0	18;16;13	rpl-3	60S ribosomal protein L3	0.382
O17328	5	mct-6		0.382
G5EFE3	3			0.382
Q9TZC8;Q95X21;Q86MI3	18;18;18			0.376
Q9XWU9	2			0.374
Q9U2V9;H1UBK1;P90883;H1UBK2;P50581	3;2;1;1;1	map-2	Methionine aminopeptidase 2	0.373
P30629	8	ZK637.2	Uncharacterized protein ZK637.2	0.373
O16999;A0A0K3AV63	7;1	W03F9.1	Zinc finger protein ZPR1 homolog	0.373
Q9NAP9	4	mrps-15	28S ribosomal protein S15, mitochondrial	0.372
O17953	8	dld-1	Dihydrolipoyl dehydrogenase, mitochondrial	0.371
Q22768	7			0.369
O44952	12	C34B2.6	Lon protease homolog, mitochondrial	0.368
Q19877	5	rps-23	40S ribosomal protein S23	0.368
O16297	13	mcm-7	DNA helicase	0.368
Q8MQB4	4	C28G1.6		0.368
A0A2C9C305;A0A2C9C3E9;A0A2C9C367;Q09237;A0A2C9C3A1	20;20;18;18;3	C18H9.3/C18H9.2	GYF domain-containing protein C18H9.3	0.365
P34552	7	alx-1	Apoptosis-linked gene 2-interacting protein X 1	0.365
Q86GU1;Q17849;Q5H9M9	6;6;4	hsp-25		0.365
Q21021;Q86G90	21;21	npp-9		0.365
O16303	10	dnj-19		0.364
P62784	7	his-1	Histone H4	0.361
P52821	6	rps-25	40S ribosomal protein S25	0.352
Q9U2X0	17	prmt-1		0.351
Q18493	8	C36A4.4	Probable UDP-N-acetylglucosamine pyrophosphorylase	0.351
Q22366	6	unc-10	Rab-3-interacting molecule unc-10	0.351
P54811	49	cdc-48.1	Transitional endoplasmic reticulum ATPase homolog 1	0.35
O61820	16	eif-3.E	Eukaryotic translation initiation factor 3 subunit E	0.35
Q22716	13	rpl-32		0.349
Q20938	19	rpn-6.1	Probable 26S proteasome regulatory subunit rpn-6.1	0.347
O02155;Q86NC3	6;2			0.347
A0A1C3NSL9;Q95ZY7;H2KYC5	5;4;1	ajm-1		0.346
Q8IA89;Q8MXK1;O16249;Q6A598	10;10;10;9			0.346
P34631	4	ubxn-4	UBX domain-containing protein 4	0.345
Q9Y041	4	hgo-1	Homogentisate 1,2-dioxygenase	0.345
G5EEI4	12	asp-1		0.344
P53585	47	D1005.1	Probable ATP-citrate synthase	0.341
P50306	24	sams-4	Probable S-adenosylmethionine synthase 4	0.336
Q19749	12	F23B12.5	Dihydrolipoyllysine-residue acetyltransferase component of pyruvate dehydrogenase complex, mitochondrial	0.335
Q17761	8	T25B9.9	6-phosphogluconate dehydrogenase, decarboxylating	0.334
Q9U238	6	trap-4		0.334
O45012	30	nol-5		0.333
Q21926;O16924	37;1	irs-1	Isoleucine--tRNA ligase, cytoplasmic	0.333
Q22505	19	immt-1		0.333
Q21080	6			0.332
Q09372	3	ZK177.4	Uncharacterized protein ZK177.4	0.332
Q9N4L8	2	lpd-5		0.332
Q93615	21	F27D4.1	Probable electron transfer flavoprotein subunit alpha, mitochondrial	0.331
Q9XX57;D4YWC3	4;3	dct-16		0.33
H2KZJ5;Q6EZG4	10;9	glrx-3		0.329
O45087	7	dyci-1		0.329
Q95XS1	2	trap-3		0.325
A0A061AL89;A0A061AJK8;Q21920	4;4;4	R11A8.7	Ankyrin repeat and KH domain-containing protein R11A8.7	0.324
V6CLC9;Q9N303	7;7	deps-1		0.324
O17003	4	natc-1		0.317
O17389	4	tth-1		0.316
Q9U1V9;Q9U1W0	5;3	dnj-29		0.315
Q4TT88	35	pam-1		0.314
Q8WT44	3	cyk-3		0.313
P02566	181	unc-54	Myosin-4	0.312
H2FLK8;H2FLL1;G5EEF0;H2FLL0	64;64;62;62	lea-1		0.312
P12844	72	myo-3	Myosin-3	0.311
Q95ZN7;P46548	19;19	nmt-1	Glycylpeptide N-tetradecanoyltransferase;Probable glycylpeptide N-tetradecanoyltransferase	0.309
O44451	12	pdhb-1	Pyruvate dehydrogenase E1 component subunit beta, mitochondrial	0.308
Q7Z072;Q7Z071	13;11	tnt-2		0.308
P52814	2	rpl-39	60S ribosomal protein L39	0.308
P91207	5	grsp-4		0.307
Q19289	40	ifb-1	Intermediate filament protein ifb-1	0.306
O17915	16	ran-1	GTP-binding nuclear protein ran-1	0.306
Q65ZK0;Q19825;A5HU89	26;26;5	rars-1;rrt-1	Probable arginine--tRNA ligase, cytoplasmic	0.305
G1K0V8;P34563;G1K0V9	8;8;3	iff-1	Eukaryotic translation initiation factor 5A;Eukaryotic translation initiation factor 5A-1	0.305
A5JYT2;Q17581	5;5	swsn-9		0.303
Q23243	3	morc-1		0.302
Q17543	16			0.302
Q21000	12	myo-5		0.302
Q4A1S8;O45924;O45930	20;20;3	Y39E4A.3	2-oxoisovalerate dehydrogenase subunit alpha, mitochondrial	0.301
P91027	10	chdp-1		0.299
Q8MXS1	5	rab-18	Ras-related protein Rab-18	0.297
Q23487	15			0.296
O18250;G5ED33;Q7YTG1;A0A061ADW6;A0A061ACP8;A0A061ACM2;G5EFE0;Q7YTG2;A0A061AJ42;A0A061AKT4	21;21;20;20;20;19;16;15;14;3	eps-8		0.295
Q9XX15	5	Y39A1A.14	Ribosomal RNA small subunit methyltransferase nep-1	0.293
C7IVR4	4	pqn-41		0.293
Q94300;A0A131MBQ6	10;2	rpl-11.1	60S ribosomal protein L11	0.287
O02365	20	ifa-2	Intermediate filament protein ifa-2	0.286
A0A061ACL3;Q965I6;O76618	8;8;8	cars-1		0.286
G5EDE4	9			0.286
Q18136	3	cal-5		0.286
Q20203	7	csq-1	Calsequestrin	0.285
Q2HQL4;Q9U307;H8ESF5	15;15;12	gln-3	Glutamine synthetase	0.283
O45418	7	fkb-6		0.283
Q9N4G8	3	yop-1	Receptor expression-enhancing protein	0.281
Q9XTT9;O16299	22;1	rpt-6		0.279
C6KRK8;Q21890;C6KRK9	8;8;1	R102.4	Uncharacterized protein R102.4	0.279
O76371	27	rpt-5		0.277
Q7JLJ0;Q8I4K2;Q7JLI9	10;10;7			0.277
C7FZU4;C7FZU3;Q93791	12;12;12	nid-1		0.277
P52015;P52010	8;1	cyn-7	Peptidyl-prolyl cis-trans isomerase 7	0.276
G5EFC1	5	rab-8		0.275
Q18040	31	C16A3.10	Probable ornithine aminotransferase, mitochondrial	0.274
G5EEK2	3			0.273
Q22721	3			0.272
O62431;D3YT95;D3YT96;I2HAI0	35;20;16;7	ers-1;qars-1	Probable glutamine--tRNA ligase	0.271
Q95ZQ3;Q22099;Q2XN16	23;23;21	kars-1;krs-1	Lysine--tRNA ligase	0.271
Q2EEM8	2	ttr-45		0.27
O44183;U4PAP4	6;5			0.265
O01489	2			0.264
P09446	45	hsp-1	Heat shock 70 kDa protein A	0.263
Q21902	11	mcm-5	DNA replication licensing factor mcm-5	0.263
Q9GZI3;H2L0M0;Q7KQ29	73;72;25	pod-2		0.263
Q03206;Q94124	5;2	ced-10	Ras-related protein ced-10	0.263
Q23050;H2L0M6	23;16	clik-1		0.263
Q22253;Q9XUE1	20;1	rpn-9		0.262
Q9BKQ9	6			0.262
Q95Q12;Q9U203;Q9U202	2;2;2			0.262
G4SI07	4	gei-15		0.262
Q9TYL9;Q20821	19;1	copb-1	Coatomer subunit beta	0.261
A0A2C9C2Z4;A0A2C9C2Z6	2;2			0.261
A3QMC8	8	tag-335	Mannose-1-phosphate guanyltransferase beta	0.261
P46502	23	rpt-3	Probable 26S protease regulatory subunit 6B	0.26
G4RYA5	13			0.259
Q20970;D3YT55	26;12	mrs-1	Methionine--tRNA ligase, cytoplasmic	0.258
Q09545	15	sdhb-1	Succinate dehydrogenase [ubiquinone] iron-sulfur subunit, mitochondrial	0.258
N1NTN5;Q17971	8;8			0.257
O01314	4			0.257
Q9GUP2;U4PRN6;U4PBX5;U4PBK1;U4PBJ5;U4PMD1;U4PES6;U4PBY0	31;31;31;31;30;30;30;30	eel-1		0.255
Q19824	6	cee-1		0.255
Q9TXP0	5	rps-27	40S ribosomal protein S27	0.254
Q9GYI2	3	mrps-21		0.253
Q19328	45	tsn-1		0.25
G5EDY2	22	wars-1		0.249
Q565D2;Q565D1;Q20626;Q6BEV6;O45541;O45544;Q20625;O45542;O45543;D0VWM5;Q8I4I3	21;21;21;16;16;15;14;13;13;12;11			0.247
Q9BL83	10	vps-4		0.246
Q9U3R0;O45941	3;3	C08F11.12;Y45F10C.2	UPF0375 protein C08F11.12;UPF0375 protein Y45F10C.2	0.246
P54812	49	cdc-48.2	Transitional endoplasmic reticulum ATPase homolog 2	0.246
Q17539	10			0.246
O45226	2	rpl-29		0.244
Q3Y3Z9	10			0.243
Q9N4I3	7			0.243
P51875;Q9N2V6;V6CLF2;V6CK09	10;2;1;1	goa-1	Guanine nucleotide-binding protein G(o) subunit alpha	0.243
P10299	11	gst-1	Glutathione S-transferase P	0.241
O01868	8	rpl-24.1	60S ribosomal protein L24	0.239
Q23166;D0VWN5	9;9			0.238
Q20939	17	F57B9.1	Putative pyridoxamine 5-phosphate oxidase	0.237
I2HA92;Q19132	2;2		Ubiquitin carboxyl-terminal hydrolase	0.236
O62216	8			0.234
P46563;G8JY45	15;9	aldo-2	Fructose-bisphosphate aldolase 2;Fructose-bisphosphate aldolase	0.233
O17759	40	tkt-1		0.233
Q9GYJ9	6	snx-1		0.232
Q23551;H2FLH2;A0A061ACT3;A0A061AE24;H2FLH3	106;104;104;104;103	unc-22	Twitchin	0.231
Q02335	6	ZK370.8	TPR repeat-containing protein ZK370.8	0.231
Q94216	9	dnj-11		0.23
G5ECG7	3	dsc-4		0.23
P90860	5			0.229
P37165	4	ubl-1	Ubiquitin-like protein 1-40S ribosomal protein S27a;Ubiquitin-like protein 1;40S ribosomal protein S27a	0.227
O45218	17	ads-1	Alkyldihydroxyacetonephosphate synthase	0.226
Q9XWI6	31	eif-3.B	Eukaryotic translation initiation factor 3 subunit B	0.224
G5EBN5;H8ESG1	8;8	ego-2		0.223
Q8MXR2	7	hrpf-2		0.222
Q95QZ7;H2KYU6;O01894;Q95QZ9	8;8;7;7	npl-4.1;npl-4.2		0.221
V6CLU0;V6CLP5;V6CLT3;V6CJB8;Q5PY59;V6CKH1;H2L075;Q8MXD8;V6CLU5;Q9NL87;A0A0M7RDU5;A0A0M9JJ85;REV__X5LV96;REV__Q9BL53	126;126;124;124;122;122;120;120;120;114;91;87;1;1	ketn-1		0.221
Q11189	4	mrps-17	28S ribosomal protein S17, mitochondrial	0.221
P34556	5	cdk-1	Cyclin-dependent kinase 1	0.219
Q95XP6;Q8MXS0;B7CED8	25;24;23	mca-3	Calcium-transporting ATPase	0.218
P34339	59	egl-45	Eukaryotic translation initiation factor 3 subunit A	0.217
G5ECK7;G5ED34	7;7	dli-1		0.217
P91871	132	fasn-1		0.216
Q9NA78	5			0.215
Q95Q68;A3RMS7;H2KZ87	6;1;1			0.215
G5ECT6	4	gpc-2		0.215
Q9XXR4;H2KMI9	7;4	ttr-24		0.214
I7J4D2;I7LFF2;I7K4K5;A5JYX3;P90947	5;5;5;5;5	hmp-1	Protein humpback-1	0.213
Q9U207;A5PEX6;G2HK02;K8ESL3;G2HK03	6;6;6;6;6	pqn-87		0.213
Q9BL48	9	set-27		0.211
Q95XG6	6			0.211
Q19057	40	acdh-12		0.21
P34255	16	B0303.3	Uncharacterized protein B0303.3	0.207
P29691	66	eef-2	Elongation factor 2	0.205
G5ED27;G5EG33;G5EDG4;A4UVK0	75;75;74;1	him-4		0.204
O17836;Q3S1I8;B7WNA0;Q7JL40;O17835	34;33;33;29;29	pyk-1	Pyruvate kinase	0.203
Q09541	37	tpp-2	Tripeptidyl-peptidase 2	0.203
Q09289;A0A2K5ATW5	18;17	C56G2.7	Proteasomal ubiquitin receptor ADRM1 homolog	0.202
Q9BKU5;Q9BKU6	8;6			0.2
X5LQ26;G5EE55;G5EFP7;G5EDM4;X5LVA5;X5MBG4;Q27GP2;I2HAI6;I2HAG6;G5EC64	13;13;13;13;13;7;7;7;7;7	nrfl-1		0.199
Q21342	7	eak-7		0.198
Q9BL34	4			0.198
Q9XTV4	7	mbf-1		0.197
A0A168H9Z7;H2L0N0;Q95ZK4;H2L0N1;O01619	12;12;12;11;11	unc-132		0.196
Q1XFY9	5	rps-24		0.194
Q95Y26	6		Protein-tyrosine-phosphatase	0.194
P34500;P34499	8;1	ttr-2	Transthyretin-like protein 2	0.191
A5JYU5;O44199	2;2	rad-50	DNA repair protein rad-50	0.191
G5EFK7;G5ECG8;G5EFW2;G5ECP9;G5EEC4	27;27;27;27;27	vab-10		0.189
Q09583	3	pas-7	Proteasome subunit alpha type-3	0.189
P34385	24	F02A9.4	Probable methylcrotonoyl-CoA carboxylase beta chain, mitochondrial	0.188
Q20748	15	atad-3	ATPase family AAA domain-containing protein 3	0.188
Q93169	4	C01G10.9	Methylthioribose-1-phosphate isomerase	0.188
Q9XWS4;I2HAJ2	8;7	rpl-30		0.187
Q21541	8			0.186
P34355	19	C48B4.1	Probable peroxisomal acyl-coenzyme A oxidase	0.186
P43508	4	cpr-4	Cathepsin B-like cysteine proteinase 4	0.186
Q6BEV4;Q95QB5;Q09349	5;5;5	ufd-2	Probable ubiquitin conjugation factor E4	0.186
Q9N5B3	17			0.185
O45713	5			0.184
P91500	4		Molybdopterin synthase catalytic subunit	0.183
O76577;P41883	12;1	rpn-11	26S proteasome non-ATPase regulatory subunit 14	0.182
O44565;V6CIX7	16;3	lam-1		0.182
O01974	19	eif-3.H	Eukaryotic translation initiation factor 3 subunit H	0.181
D0PV95	35	laf-1		0.181
O02266;G3MU66	15;9	alh-7		0.178
Q23655	2	nlt-1	Non-specific lipid-transfer protein-like 1	0.176
Q9N425	9	csn-3	COP9 signalosome complex subunit 3	0.176
Q965Q1	7			0.176
Q95Y04	6	rps-28	40S ribosomal protein S28	0.175
Q9N358;U4PBK9	37;30	cct-8	T-complex protein 1 subunit theta	0.175
Q23388;E9P860	4;4			0.175
Q86S80;A0A2C9C352	36;35	rme-1		0.172
O44782	8	vpr-1	Major sperm protein	0.17
O18240	12	rps-18		0.17
Q86NC1;Q9N5U1;A0A131MCL1;A0A131MDC6	50;48;38;13		Alpha-1,4 glucan phosphorylase	0.168
Q20476	19			0.168
Q9GZH5	39	rpn-1		0.166
P91997	8			0.163
Q23445	6	ZK180.4	GTP-binding protein SAR1	0.162
G5ED07	28	pdi-3	Protein disulfide-isomerase	0.16
Q9GZH3;V6CLC6;V6CIZ1	5;4;1	T22D1.3	Inosine-5-monophosphate dehydrogenase	0.159
G5EEL1;G5EFG1;G5EFL5;G5EEF6;G5EC72	23;23;23;20;13	alp-1		0.159
Q17361	14	usp-14	Ubiquitin carboxyl-terminal hydrolase 14	0.158
P46554	6	B0285.4	Probable leucine carboxyl methyltransferase 1	0.158
G5EEH9	5	npp-10	Nuclear pore complex protein Nup98-Nup96;Nuclear pore complex protein Nup98;Nuclear pore complex protein Nup96	0.157
O45430	31	mccc-1		0.155
G5EFC8	5	dap-3		0.155
Q23368	7	sec-24.2		0.153
P27420;V6CJ24	40;19	hsp-3	Heat shock 70 kDa protein C	0.153
Q22240	11		Ubiquitin carboxyl-terminal hydrolase	0.152
Q19240;Q95QM5	10;10	unc-115		0.152
Q9BIB7;H2KZN0	2;1	hrpf-1		0.151
H2KYP5;Q8I7I6	6;4			0.149
Q9N4I4;Q95Y46	8;6	rpl-10a;rpl-1	60S ribosomal protein L10a;Ribosomal protein	0.148
O45577	11	cpf-2		0.146
O62246	15	cope-1	Coatomer subunit epsilon	0.146
Q93934	22			0.145
Q27888;A0A2C9C320	13;12	ldh-1	L-lactate dehydrogenase	0.145
Q9U302;Q7K798;Q7K797	29;27;24	pab-1	Polyadenylate-binding protein	0.144
Q09450	20	C05C10.3	Probable succinyl-CoA:3-ketoacid coenzyme A transferase, mitochondrial	0.142
G5EDZ2	10	umps-1		0.142
O61792	15	rpn-8		0.142
P91918	4	snr-2	Probable small nuclear ribonucleoprotein-associated protein B	0.14
Q9TYY8;V6CJY2	21;20		Ubiquitin carboxyl-terminal hydrolase	0.14
Q9XV52	25	gfm-1	Elongation factor G, mitochondrial	0.14
Q20585	19	rpn-7	26S proteasome non-ATPase regulatory subunit 6	0.139
P54889	25	alh-13	Probable delta-1-pyrroline-5-carboxylate synthase;Glutamate 5-kinase;Gamma-glutamyl phosphate reductase	0.139
Q8MQC6;P43510;G8JY40	17;17;16	cpr-6	Cathepsin B-like cysteine proteinase 6	0.138
Q09603	9	ech-4		0.138
Q9XUP3	10	eif-3.K	Eukaryotic translation initiation factor 3 subunit K	0.138
Q18967	14	eif-3.F	Eukaryotic translation initiation factor 3 subunit F	0.137
P53013;G8JY74;Q86NF3;Q86NF4	32;30;11;7	eft-3;eef-1a.2	Elongation factor 1-alpha	0.135
G5EEI8	7	chp-1		0.133
Q11107	2	lin-13	Zinc finger protein lin-13	0.132
Q21432	6	nas-11	Zinc metalloproteinase nas-11	0.132
Q22021	6	R53.4	Putative ATP synthase subunit f, mitochondrial	0.132
Q9XTQ8	5	suox-1		0.13
Q18994	7			0.128
Q27504	10	cah-3	Putative carbonic anhydrase 3	0.127
Q9XXF9;D3NQ99	9;4			0.124
Q9N359	12	csn-4	COP9 signalosome complex subunit 4	0.122
Q95Q18	7	Y53F4B.39	Beta-lactamase-like protein 2 homolog	0.12
Q9TZ65;Q8MXF1	17;16			0.119
Q20576	3	pqn-39		0.119
P30632	4	asna-1	ATPase asna-1	0.119
Q8I7G8;P91277;Q8I7G9;Q8T3B5;Q8I7G7	15;15;2;1;1			0.119
P53014;G8JY79	16;6	mlc-3	Myosin, essential light chain	0.117
Q93249	4	cab-1	Protein cab-1	0.117
Q21961	3	ran-5		0.116
P52013	4	cyn-5	Peptidyl-prolyl cis-trans isomerase 5	0.114
Q6A582;K8ERX1;Q21605;K8FE02	13;13;13;13	zbp-1		0.113
O17218;A8WIR1	9;6	rps-22		0.113
Q9NEN6;I2HAF8;I2HAF9	14;12;8	rps-6	40S ribosomal protein S6	0.112
G5EFM7	26			0.111
O17071	28	rpt-4	Probable 26S protease regulatory subunit 10B	0.11
Q86D21;P52709	32;32	tars-1;trs-1	Threonine--tRNA ligase, cytoplasmic	0.11
P52011	8	cyn-3	Peptidyl-prolyl cis-trans isomerase 3	0.109
Q20011	3	nlp-24		0.108
O62388;P49622	5;2		Ribosomal protein L37	0.108
Q93459	5	F10G8.6	Cytosolic Fe-S cluster assembly factor NUBP1 homolog	0.107
H2KZ18;D7SFL2;H2KZ19;A0A2C9C377	21;21;21;21	ampd-1		0.105
Q93805	2	ttr-31		0.105
Q21746	12	sgt-1		0.105
Q9TXI4;A0A061AJJ5	10;2			0.105
Q27476;Q27477;Q1HB05;Q27479;Q21262	5;4;3;2;1	cyp-25a2;cyp-25a1;cyp-25a3		0.105
O16368	27	rpt-2	Probable 26S protease regulatory subunit 4	0.103
Q19706	10	eif-3.G	Eukaryotic translation initiation factor 3 subunit G	0.102
Q9XXK1;O45827	39;1	H28O16.1	ATP synthase subunit alpha, mitochondrial	0.101
Q93568	2			0.101
P47208	28	cct-4	T-complex protein 1 subunit delta	0.099
Q21053;A0A2C9C3A2	5;4	vps-35		0.098
Q21502	3	mep-1	MOG interacting and ectopic P-granules protein 1	0.097
P27798	11	crt-1	Calreticulin	0.097
Q9U3A1	3			0.092
O18033;A5JYX8	5;5	nra-2	Nicalin	0.092
G5EE12	9	cash-1		0.089
O45279	5			0.089
H2L0N9;Q6AW03	57;56			0.088
O76367	2			0.088
O01590	17			0.087
G5EBJ7	14	fbp-1		0.086
Q17698	6			0.086
Q9BKU2;A9D2X7;X5LPX5;X5LPW7;X5LV72;X5M5S8;X5LX84	5;5;5;3;3;1;1			0.086
Q21355	5	gst-4	Glutathione S-transferase 4	0.085
Q19869	14	rpl-26	60S ribosomal protein L26	0.083
P91175	4			0.083
O62512	8			0.081
Q8MNU8	4	C29E4.12	UPF0562 protein C29E4.12	0.081
Q09580	19	gmps-1	Probable GMP synthase [glutamine-hydrolyzing]	0.079
P34519;Q9BKQ2	9;5	K11H3.3	Putative tricarboxylate transport protein, mitochondrial	0.079
Q18787	31	rpt-1	26S protease regulatory subunit 7	0.078
D5MCQ1;Q7JMB8;D5MCQ7;D5MCR4;D5MCR3;D5MCQ4;D5MCR5;D5MCQ8	10;10;10;10;10;8;8;8	sup-26		0.078
Q23223	5	mtr-4	mRNA transport homolog 4	0.077
Q19989	3			0.076
P91127	10	C32E8.3	TPPP family protein C32E8.3	0.076
Q9N537	8	szy-2		0.075
Q9U2T9;A0A0K3AS36;E6N0W0;A0A0K3AUH0;E6N0W1;A0A0K3ARL5	10;9;8;7;5;4	itsn-1		0.075
G5EEP9;G5EEG8;G5EBP4;G5EFD6	16;16;15;5	frm-1		0.075
Q22054	11	rps-16	40S ribosomal protein S16	0.073
Q18823	20	lam-2	Laminin-like protein lam-2	0.073
O18000	16	pes-9		0.07
Q8IG31;H2KZL7;A0A0K3AUJ9	15;15;15	prdx-2		0.07
Q22161	4	sfxn-1.5	Sideroflexin	0.07
P46561	30	atp-2	ATP synthase subunit beta, mitochondrial	0.069
Q8MXS8	13			0.069
Q20206	13	rps-11		0.069
Q07085	15	F13H6.3	Esterase CM06B1	0.067
Q9UAV5;Q8IA49;Q8IA50	21;18;12	mdh-1	Malate dehydrogenase	0.067
D3YT37;D3YT36;Q23539	16;16;16	pyk-2	Pyruvate kinase	0.066
P19974;CON__P62894;Q23240	6;1;1	cyc-2.1	Cytochrome c 2.1	0.064
G5EF77;U4PQY8	3;1	sars-2		0.063
Q9GS00	7	csn-1	COP9 signalosome complex subunit 1	0.062
P34334	14	rpl-21	60S ribosomal protein L21	0.06
Q11067;Q9XTU8	15;1	tag-320	Probable protein disulfide-isomerase A6	0.058
Q9TZ69	4	ubc-20		0.058
Q09475	57	C28H8.3	Uncharacterized helicase C28H8.3	0.057
P91020	6			0.057
E2JKY8;L8E938;L8EC32;Q23542;E2JKZ0	9;9;9;9;9	dnc-1		0.057
A7DT45	4	oxy-5		0.057
O17214;Q8ITZ0	11;7	fum-1	Probable fumarate hydratase, mitochondrial	0.056
Q7JP52;Q20660	3;3	hsp-17		0.056
G5EGK1;A0A0K3ATT6;G4S9F5;Q95XN3;W6SBK6;A0A0K3AQU9;A0A0K3AUD9	55;44;36;27;24;16;1	tln-1		0.055
Q19537	12	rpa-1	Probable replication factor A 73 kDa subunit	0.055
G5EFJ0;G5EGS3;B3GWD7	7;7;1	klp-12	Kinesin-like protein	0.054
B3GWB9;L8E6W6;L8E917;O01258	3;3;3;3	vps-26	Vacuolar protein sorting-associated protein 26	0.054
P46550;G8JY43	36;29	cct-6	T-complex protein 1 subunit zeta	0.053
Q17819;G3MU09	8;1	C08B6.8	Probable oligoribonuclease	0.053
G5EC05	3	evl-14		0.053
Q19007	7	nap-1		0.052
O61742	10	rpn-10		0.051
B3GWD5;O17610;A0A061AIW1	5;5;4	cka-1		0.05
P34662	7	rpl-35	60S ribosomal protein L35	0.05
Q94261	26	cif-1	COP9/Signalosome and eIF3 complex-shared subunit 1	0.05
Q17796	14	hgrs-1		0.048
Q23215	2			0.048
Q09508	30	sdha-1	Succinate dehydrogenase [ubiquinone] flavoprotein subunit, mitochondrial	0.047
Q9XW79	2	pph-4.1	Serine/threonine-protein phosphatase 4 catalytic subunit 1	0.047
P90889	11	F55H12.4		0.047
O02325;Q2EEM4	5;1	prmt-3		0.046
L8E951;P34416	7;7	F42H10.3	LIM and SH3 domain protein F42H10.3	0.046
Q19324	18	rpn-5		0.046
P58798	8	arx-6	Probable actin-related protein 2/3 complex subunit 4	0.044
A9UJN7	17			0.044
Q9U3L5	13			0.043
Q69Z13;Q86D12;Q9XUS6;Q9XUS4;Q9XUS5;Q8WQE5	24;24;24;24;24;21			0.042
Q19680	27			0.042
P34342	10	ran-2	Ran GTPase-activating protein 2	0.042
Q93619	17	tag-173		0.041
Q21738	3	paxt-1		0.041
Q9N5R9	4	spt-16	FACT complex subunit spt-16	0.039
C1P636;Q27481;Q3S1J5	41;41;40	uba-1		0.039
Q05036	14	C30C11.4	Uncharacterized protein C30C11.4	0.038
O45622;E9P8A2	23;3	erfa-3		0.035
C5VUK2;Q95PZ0	9;9	csn-6	COP9 signalosome complex subunit 6	0.034
Q9BKP8	2			0.033
Q9BIF4	3	ehs-1		0.033
Q65ZB8;Q18496	15;15	acs-19	Acetyl-coenzyme A synthetase	0.031
O16215;Q9TXX0	2;1			0.031
O44991	5	lpd-6		0.031
D0IMZ5;U4PR92;U4PM01;U4PBJ9;D0IMZ7;U4PEE3;D0IMZ8;U4PB53;U4PM04;U4PBK4;U4PB58;U4PEF1;U4PR97;U4PM09;U4PEE8;U4PRA0;D0IMZ6;Q9TYW4	93;93;93;93;89;89;89;89;88;88;88;88;84;84;84;84;46;19	fln-1		0.03
Q95YC6	4			0.029
P91917;E2JL06	31;9	ola-1	Obg-like ATPase 1	0.028
Q86B36;Q9GYS8	17;17	fars-1		0.027
Q21544	19			0.027
O44827	2	fgt-1	Facilitated glucose transporter protein 1	0.024
P90916	14	lin-53	Probable histone-binding protein lin-53	0.023
Q9N4F3;Q7YZG8;Q7YZG9	14;12;6	apb-1	AP complex subunit beta	0.023
Q93573	20	tct-1	Translationally-controlled tumor protein homolog	0.022
A0A0K3AT74;D0VWL6;A0A0K3ASN9;A0A0K3AT86;A0A0K3AWA2;D0VWL8;A0A0K3AVI4;A0A0K3AVH8;A0A0K3AYH6;A0A0K3AYI1;A0A0K3ASN4;D0VWL7;A0A0K3AT80;A0A0K3AW96;A0A0K3ASM8;A0A0K3AVH5	20;20;19;19;19;19;19;19;19;19;19;19;19;19;17;17	fln-2		0.021
Q10129	4	mrps-16	Probable 28S ribosomal protein S16, mitochondrial	0.021
Q09444	7	ubh-4	Probable ubiquitin carboxyl-terminal hydrolase ubh-4	0.02
Q9NAB4;Q9BPM4;Q9NA96;Q9NAA9;O16116	8;2;1;1;1	gst-26		0.019
C1P641;C1P640;A0A061AD21;G5EEV6;A0A061AJI9;Q21313	30;30;30;30;30;30	epi-1	Laminin-like protein epi-1	0.019
P23678	3	unc-104	Kinesin-like protein unc-104	0.017
G5ECC1;B2D6L9;G5ECM7	3;1;1			0.015
Q19162	10	rpl-11.2		0.015
Q9XTQ5	5	gob-1	Trehalose-phosphatase	0.015
Q21624	6	cor-1	Coronin-like protein cor-1	0.013
Q18965	7	eat-3		0.013
O02328	47	eif-3.C	Eukaryotic translation initiation factor 3 subunit C	0.012
Q9U2Z1	15	sec-23		0.012
O18229	9	Y57G11C.3	Putative 6-phosphogluconolactonase	0.012
Q17345	2	ccf-1	CCR4-NOT transcription complex subunit 7	0.011
Q27389	10	rpl-16	60S ribosomal protein L13a	0.009
G5EFK5;G5EES6;I2HAD6	11;11;3	ufd-3		0.007
Q23258	2			0.006
G3MU81;O45624;G3MU79;N1NVB4;G3MU82;G3MU80;O45623;N1NTD2;N1NTI7;G3MU83;N1NTJ2;N1NSE3;N1NV07;N1NSD8;N1NTD8;Q7JKC3	21;21;21;21;21;21;21;21;21;21;21;21;21;21;21;21	math-33;usp-7	Ubiquitin carboxyl-terminal hydrolase;Ubiquitin carboxyl-terminal hydrolase 7	0.006
P19626	19	mlc-2	Myosin regulatory light chain 2	0.006
G5ECU3;P40614	17;17	F01G4.6	Phosphate carrier protein, mitochondrial	0.005
Q17489	12	unc-44		0.004
O45734;H9G333	15;11	cpl-1		0.004
O18215	4			0.004
Q17389	17	cul-1	Cullin-1	0.002
A0A1T5HUZ1;H9G352;H9G353;H9G354;H9G351;H9G348;H9G349;G5EEI5;H9G350;Q06561	9;7;7;7;7;7;7;7;7;7	unc-52	Basement membrane proteoglycan	0.002
Q18074	5			0.001
O02056	26	rpl-4	60S ribosomal protein L4	-0.001
Q18066	25	dim-1	Disorganized muscle protein 1	-0.001
P51403	19	rps-2	40S ribosomal protein S2	-0.002
P92005	8	cpz-2		-0.002
Q09543	28	paa-1	Probable serine/threonine-protein phosphatase PP2A regulatory subunit	-0.002
Q86NJ8;A0A0U1RML6;A0A0U1RML5;B3KLZ7;Q8IG64	9;8;8;7;1	ppw-1	Piwi-like protein	-0.003
Q17880	12	nuo-1		-0.004
Q69ZI6	3			-0.004
Q9XTI0	20	B0250.5	Probable 3-hydroxyisobutyrate dehydrogenase, mitochondrial	-0.005
Q9XWW2;A7DTF0	4;4	mrg-1		-0.005
Q8MPS2;P19826;V6CK82;V6CJ36;V6CLL2;Q9BI31;V6CLK1;V6CLG2	22;22;21;21;8;8;4;4	deb-1	Vinculin	-0.007
P91283;Q7JNG1	16;16	atp-3		-0.007
Q93168	8			-0.007
Q18926	2			-0.008
Q09544	4	F58F12.1	ATP synthase subunit delta, mitochondrial	-0.009
P90900	10	ifa-4	Intermediate filament protein ifa-4	-0.01
Q09936	20	C53C9.2	Uncharacterized protein C53C9.2	-0.01
Q93244	3	cysl-1	Cysteine synthase 1	-0.012
Q18115	30	rpn-2	26S proteasome non-ATPase regulatory subunit 1	-0.013
O16521;O16522	9;2	hpo-19	NADH-cytochrome b5 reductase	-0.014
Q19713	26	frs-2	Phenylalanine--tRNA ligase beta subunit	-0.016
Q9U229;K8ESD4	17;9	wah-1		-0.018
P34604	3	ZK1098.4	Probable translation initiation factor eIF-2B subunit alpha	-0.018
Q9XWD5	2			-0.019
G5EE04	14	hip-1		-0.021
P48156;V6CM07	16;8	rps-8	40S ribosomal protein S8	-0.021
Q9TZS5;Q86S29	30;23	cct-7		-0.023
Q09591	10	mix-1	Mitotic chromosome and X-chromosome-associated protein mix-1	-0.025
Q22031	9	R74.7	Putative tRNA (cytidine(32)/guanosine(34)-2-O)-methyltransferase	-0.026
Q9UAQ6	13	rab-1		-0.027
G5EDP2	16	daf-22	Non-specific lipid-transfer protein-like 2	-0.027
P48150	9	rps-14	40S ribosomal protein S14	-0.027
A0A2R8F5A8	3			-0.028
O17907;K8ES75;K8F7T8	8;5;4	ctg-1		-0.028
P41877	5	isw-1	Chromatin-remodeling complex ATPase chain isw-1	-0.029
Q22235	34	enpl-1	Endoplasmin homolog	-0.029
Q19433	6			-0.031
Q19969	11	ima-3	Importin subunit alpha-3	-0.032
Q9GZH2	19	ruvb-2		-0.033
Q19554	17	abcf-1		-0.034
Q564Q1	13	gale-1		-0.035
G5EGP8;A0A078BPL2	12;8	cpz-1		-0.036
Q10943	5	arf-1.2	ADP-ribosylation factor 1-like 2	-0.036
P34281	2	cids-1	CID domain-containing protein 1	-0.037
Q9N3F2	5			-0.038
O17287	2	tomm-22		-0.039
Q20772	10	F54D5.7	Probable glutaryl-CoA dehydrogenase, mitochondrial	-0.04
Q9U1Q5	3			-0.04
Q19583;Q9U3I7;H2L2A8;D3YT38	6;5;5;2		Uridine kinase	-0.041
G5EFT4	4	AP-1		-0.041
G5EDD4;Q9XXH2;P52274	21;5;3	tba-4		-0.044
Q20751	6	iff-2	Eukaryotic translation initiation factor 5A-2	-0.044
P46822	20	klc-2	Kinesin light chain	-0.045
O01615	8	T19H12.2	Acidic leucine-rich nuclear phosphoprotein 32-related protein 2	-0.045
G5ED31;G5EDD1	13;13	ucr-2.1		-0.045
Q9XTU9	9	glrx-5		-0.046
P48154	21	rps-1	40S ribosomal protein S3a	-0.046
Q19722	26	nrs-1	Asparagine--tRNA ligase, cytoplasmic	-0.046
P47209;Q8WQG4	40;25	cct-5	T-complex protein 1 subunit epsilon	-0.046
Q20643	5			-0.046
Q9BL46	14			-0.047
O17403	3	cpsf-2	Probable cleavage and polyadenylation specificity factor subunit 2	-0.048
O45148	8	dlst-1		-0.049
P34466	44	clu-1	Clustered mitochondria protein homolog	-0.051
P34574	81	chc-1	Probable clathrin heavy chain 1	-0.052
Q17522	5	valv-1		-0.053
G8JY03;Q20875	6;6	ddx-15;F56D2.6	Putative pre-mRNA-splicing factor ATP-dependent RNA helicase F56D2.6	-0.053
Q9XVG3;Q9XUE9;Q9U349;Q9U348	1;1;1;1	col-92;col-133;col-94;col-93		-0.054
O01422	3	csn-2	COP9 signalosome complex subunit 2	-0.055
H2KY88;Q8MQ22	5;5			-0.055
Q23571	6	ZK669.4	Lipoamide acyltransferase component of branched-chain alpha-keto acid dehydrogenase complex, mitochondrial	-0.056
Q17763	17	atp-5		-0.056
O16520	13	erfa-1	Eukaryotic peptide chain release factor subunit 1	-0.059
Q9TXR4	11	msh-2		-0.059
Q21338	13	spt-5	Transcription elongation factor SPT5	-0.059
Q9TYY0	3			-0.06
P91374	6	rpl-15	60S ribosomal protein L15	-0.06
B0M0N9;B0M0P0;B6VQ90;H2L2H2;H2L2H3;U4PRW7	2;2;2;2;2;2	glna-1		-0.061
O17622	12	C29F7.3	UMP-CMP kinase 1	-0.063
Q27257	7	dif-1	Protein dif-1	-0.064
Q22508	5	tag-18		-0.064
O17514	38	mes-2	Histone-lysine N-methyltransferase mes-2	-0.065
Q9U2K8	19	abce-1		-0.066
Q19727;E3W737	22;18	prpf-4		-0.066
Q9N4Y8	30	nuo-5		-0.066
Q20062	6	marb-1		-0.068
G4S034;Q21408	89;88	spc-1		-0.069
G5EFG4	21	abcf-2		-0.07
A0A1N7SYR7;A0A1N7SYN9;G5EFM4;A0A1N7SYN7;G5EDD3;A0A1N7SYP3;A0A1N7SYN2;A0A1N7SYQ0;G5ECG5;G5EFD1	12;12;12;12;12;12;11;11;10;1	vab-10		-0.07
Q9N4J8	38	cct-3	T-complex protein 1 subunit gamma	-0.072
O02640	22	mdh-2	Probable malate dehydrogenase, mitochondrial	-0.074
P27639;Q20935	25;6	inf-1	Eukaryotic initiation factor 4A	-0.075
Q9U2A8	5	rpl-43	60S ribosomal protein L37a	-0.075
Q8MXT6	2	col-106		-0.075
Q09533	13	rpl-10	60S ribosomal protein L10	-0.076
P51404	8	rps-13	40S ribosomal protein S13	-0.078
Q27522	20	sams-5	Probable S-adenosylmethionine synthase 5	-0.078
Q9XTU6	3	snr-6	Probable small nuclear ribonucleoprotein E	-0.079
Q05062	6	cdc-42	Cell division control protein 42 homolog	-0.079
Q20107;F1LIM6	3;2	fkb-1	Peptidyl-prolyl cis-trans isomerase	-0.08
Q17413	4	B0001.4	Probable uridine-cytidine kinase	-0.081
P34433	7	F44E2.3	Uncharacterized protein F44E2.3	-0.083
Q23312	10	rps-7	40S ribosomal protein S7	-0.085
Q21153	15	K02F3.2	Probable calcium-binding mitochondrial carrier K02F3.2	-0.085
G5EDW8	17			-0.085
Q94010;Q8T3D2	19;17			-0.086
Q9NAB3	9	gst-27		-0.086
Q09979	7	dhs-6		-0.088
P04255;Q27894;Q27876;Q27484;Q22979	9;9;8;8;3	his-11;his-4;his-48;his-41	Histone H2B 1;Histone H2B 2;Probable histone H2B 4;Probable histone H2B 3	-0.088
Q9NAB0	5	gst-39		-0.09
Q21966	15	asp-4		-0.091
Q09509	9	F25B5.6	Putative folylpolyglutamate synthase	-0.091
G5EF46;G5EBT9	5;5			-0.092
G5EGL2;G2HK05	10;6			-0.092
G5ECC9	8			-0.092
G5EGD0;G5EE32	4;4			-0.095
Q20168	23	copb-2	Probable coatomer subunit beta	-0.096
Q8MNV5;H2KYV8;A0A2C9C3J8;A0A2C9C3R1;A0A2C9C3A0	14;14;14;14;14			-0.098
O44503;U4PFH6	40;40			-0.098
Q5FC45;G5ED80	3;3	eea-1		-0.098
P90994	9	djr-1.1	Glutathione-independent glyoxalase DJR-1.1	-0.099
G5EF87;H8ESF3;H8ESF4	24;24;20	swsn-1		-0.099
Q20306	21	abcf-3		-0.1
P92020	2			-0.1
Q09531	6	F07F6.4	Uncharacterized protein F07F6.4	-0.102
G5EGH2	5	moc-1		-0.103
H2KYR1;Q8MNX8	19;4	vig-1		-0.103
Q23270	9	trm-1	tRNA (guanine(26)-N(2))-dimethyltransferase	-0.103
O76840	39	mig-6	Papilin	-0.104
H2L048;Q8MQ42	5;5			-0.105
P49180	15	rpl-33	60S ribosomal protein L35a	-0.105
Q21633	4	ubc-18		-0.107
Q21224;A0A061ACY0	3;2	ath-1		-0.107
Q95XP5;U4PMD6	23;19	mca-3	Calcium-transporting ATPase	-0.109
Q9N4Z0;A0A0M7RE22	9;7	Y45G12B.3	L-2-hydroxyglutarate dehydrogenase, mitochondrial	-0.11
O61709	4			-0.113
Q18076;H2KYV3	18;18			-0.114
Q17872;B3GWB1	7;6	npp-23		-0.114
P47207	34	cct-2	T-complex protein 1 subunit beta	-0.115
O44549	21	acdh-3		-0.117
Q23382	5	ccdc-47		-0.117
Q8MXR6;Q4W5P0	11;10	sqd-1		-0.117
O17643	19	idh-2	Isocitrate dehydrogenase [NADP]	-0.12
Q86S28;Q76NP4;O61907;A0A168H9W7	24;24;24;21	lin-40		-0.12
Q9XVU3;A5Z2U2	10;2	atgp-1		-0.12
O45181	18			-0.12
Q94051	5	cav-1	Caveolin-1	-0.122
Q9N456	7	glrx-10		-0.123
P53596	17	C05G5.4	Probable succinyl-CoA ligase [ADP/GDP-forming] subunit alpha, mitochondrial	-0.123
Q23621	16	gdh-1	Glutamate dehydrogenase	-0.126
A7DT40	5			-0.128
Q9BKU3	18			-0.13
Q18409	5	rsp-6	Probable splicing factor, arginine/serine-rich 6	-0.131
Q9N492	4	pinn-1		-0.132
Q22352	17			-0.133
Q20615	4	dod-23		-0.133
G5EBK3;G5EES2	13;12	erm-1		-0.134
Q18038	4	let-716		-0.134
P50444	2	R74.6	Protein pelota homolog	-0.134
Q9XW16	10	pfn-1	Profilin-1	-0.135
Q3HKC4;P49583	3;3	pcyt-1;F08C6.2	Putative choline-phosphate cytidylyltransferase	-0.135
Q9N4C2;U4PCC4;U4PMR4;U4PS25	17;14;3;1	cpsf-1	Probable cleavage and polyadenylation specificity factor subunit 1	-0.135
O44727	4	cpn-4		-0.135
O16922	2	ugt-41		-0.138
P0DM42;P0DM41	30;30	act-3;act-1	Actin-3;Actin-1	-0.138
Q27527	22	enol-1	Enolase	-0.139
P52717	17	F41C3.5	Uncharacterized serine carboxypeptidase F41C3.5	-0.139
G5EDG2	7	M03C11.8	SWI/SNF-related matrix-associated actin-dependent regulator of chromatin subfamily A containing DEAD/H box 1 homolog	-0.139
Q19126	27	asb-2		-0.139
V6CM00;Q9N457	2;2			-0.142
G5EEY5;Q565A2	12;9	pbrm-1		-0.142
B2D6P1;P90762;Q8MQB5	11;10;10	rmd-2		-0.143
Q17949	3	tag-242	Deoxyhypusine hydroxylase	-0.143
L8E6Y3;Q18437	3;2			-0.144
Q10013;M1ZJ32	5;3	snr-3	Probable small nuclear ribonucleoprotein Sm D1	-0.144
P91350;Q8T8M4	7;5	npp-6		-0.145
Q9NAB2;Q93695	8;1	gst-28		-0.145
Q27464	30	gspd-1	Glucose-6-phosphate 1-dehydrogenase	-0.148
Q9GRZ0;Q9GRZ1	3;3	ebp-3;ebp-1		-0.148
O01803	7	rab-11.1		-0.15
Q22620;Q65ZK5	34;24	pars-1		-0.15
O45712	4			-0.15
O61861	6	arx-7	Actin-related protein 2/3 complex subunit 5	-0.151
Q20950	9			-0.151
O16202	3	lys-7		-0.151
G5EE42	5			-0.153
Q9NAI5;Q9U2J6;Q9U2J5	16;14;1			-0.153
Q21549	11	gss-1	Glutathione synthetase	-0.153
Q20819	8	tsfm-1	Elongation factor Ts, mitochondrial	-0.153
A0A0K3AW41;A0A0K3AYC9;G5EG53;A0A0K3AVD7;H2L0C7;A0A0K3AT36	2;2;2;1;1;1	unc-34		-0.153
Q19371	17	sec-24.1		-0.155
Q23402	2	ZK1127.4	Protein BCCIP homolog	-0.155
O61880	6			-0.155
P48166	6	rpl-41	60S ribosomal protein L44	-0.156
Q9TXU7	4	eif-1.a		-0.158
Q9U2F2	3	cpt-1		-0.158
Q965Y1;U4PER3;U4PBI7	14;7;1	map-1	Methionine aminopeptidase 1	-0.159
O61199;U4PC51	50;42	ogdh-1	2-oxoglutarate dehydrogenase, mitochondrial	-0.159
Q93545	15			-0.159
P92186	2	lin-28	Protein lin-28	-0.159
Q27274	12	rop-1	60 kDa SS-A/Ro ribonucleoprotein homolog	-0.159
Q8T3G5;G5EGU1;O76584;Q93743	4;4;1;1	egl-30		-0.16
P91859	21			-0.16
G5EGT7	25	iffb-1		-0.162
Q7Z1Q3;Q7Z1Q2	16;14	alh-12		-0.162
P34540;E9P841	31;6	unc-116	Kinesin heavy chain	-0.162
G5EG62	15	unc-45		-0.162
Q23624	11			-0.162
U4PBU8;U4PMA7;Q95XD8	7;6;3	plst-1		-0.164
O45934;Q86DA0	19;11			-0.17
O45106	10	ech-5		-0.17
Q95017	6	ubc-9	SUMO-conjugating enzyme UBC9	-0.17
O45946	11	rpl-18	60S ribosomal protein L18	-0.171
Q9XWH0	5	bub-3		-0.172
G5EFF8;Q304D5	15;15			-0.173
Q22752	4	dyrb-1		-0.173
Q9U1Y9	4	skr-4		-0.173
Q09236	12	C13B9.3	Probable coatomer subunit delta	-0.174
Q9BPN6	3	mrpl-15		-0.174
Q20616	7	skpo-1	Peroxidase skpo-1	-0.175
Q9TZ33	9	ucr-2.3		-0.177
P11141	40	hsp-6	Heat shock 70 kDa protein F, mitochondrial	-0.178
Q9BKQ7	4			-0.178
H2L0R7;Q95XG1;U4PC11;U4PMT4;U4PCE7	5;5;3;1;1			-0.179
Q9U1Q7;A0A0K3AW63;I2HAI1	9;3;2	emb-4		-0.18
O17621;A0A0K3AWA7	4;3			-0.18
Q19579;Q19581	17;14	pab-2	Polyadenylate-binding protein	-0.18
H2KYV5;Q8IA55	3;1			-0.18
Q9GYF1;Q9XUN9	6;2	unc-27	Troponin I 2	-0.182
Q2V4T0;O76836	3;3			-0.184
P49181	7	rpl-36	60S ribosomal protein L36	-0.185
A8WFJ8;H2KYH9	5;2			-0.186
G5EBK4	3	atg-7		-0.186
H2L056	6	ubxn-3		-0.186
Q17432	6			-0.186
Q19058	6			-0.187
Q10051	14	prp-19	Pre-mRNA-processing factor 19	-0.187
G5ECM6	35	tufm-1		-0.188
Q2L6W9	31	sax-1	Serine/threonine-protein kinase sax-1	-0.188
A0A9S2;U4PMK1;Q86FM9	14;8;4			-0.189
H2L2J6;H2L2J5;O02238	9;9;9	pqn-27		-0.19
G5EBH3;G5EG97;G5EC35;G5EFW3	15;15;15;15	sma-1		-0.19
G5EC10	7	lec-9	Galectin	-0.192
Q9XXJ1	9			-0.195
O16259	17	sti-1	Stress-induced-phosphoprotein 1	-0.196
P52017	5	cyn-10	Peptidyl-prolyl cis-trans isomerase 10	-0.196
Q19818	8	nhl-2		-0.196
H2KYA0	7		Zinc finger Ran-binding domain-containing protein 2	-0.196
O17607	17	ruvb-1		-0.196
Q10664	5	mek-2	Dual specificity mitogen-activated protein kinase kinase mek-2	-0.197
Q9U299	5	xrn-2	5-3 exoribonuclease 2 homolog	-0.198
Q9BI72;Q9BI71	6;6	epn-1		-0.199
O16214	5			-0.201
G5EE80	10			-0.201
Q19866	53	suf-1		-0.201
Q19253	3	toca-1		-0.201
Q9XZI6	7	unc-11	Phosphatidylinositol-binding clathrin assembly protein unc-11	-0.203
Q21032;H9G2T4;H9G2T3	29;29;4	idh-1	Isocitrate dehydrogenase [NADP]	-0.203
Q20822	8	F55C5.8	Probable signal recognition particle subunit SRP68	-0.204
Q22843;X5LX98;H2L276;C6KRI8;H2L275;C6KRI7;H2FLG9	5;5;4;4;4;4;4	grsp-2		-0.205
G5EF53	20	swsn-4		-0.205
G5EDC6	3	arl-8		-0.205
Q09974	2			-0.205
Q21443	33	lmn-1	Lamin-1	-0.206
P90780	4	sdz-8		-0.206
Q7YTG7;P90788	6;6			-0.206
G4SF79;Q19780	11;2			-0.206
Q22137;Q86G92	11;8			-0.207
Q19339	13	acs-14		-0.208
A0A2K5ATT0;A0A2K5ATS4;Q10954;A0A2K5ATS7	5;5;5;5			-0.209
Q9N3X2	22	rps-4	40S ribosomal protein S4	-0.21
Q7JNG4;Q95Q51;H2KYM2;H2KYM3;H2KYM4;Q7JNG6;C4ALD5;O61528	6;6;6;6;6;6;6;6	unc-73		-0.21
O45903	14	W09H1.5	Probable trans-2-enoyl-CoA reductase 1, mitochondrial	-0.211
Q9NB31;Q304D8	5;3	cst-1;cst-2	Serine/threonine-protein kinase cst-1;Serine/threonine-protein kinase cst-1 37kDa subunit;Serine/threonine-protein kinase cst-1 18kDa subunit	-0.211
Q9U2C3	5	rab-35		-0.211
Q22968	19	gcst-1	Aminomethyltransferase	-0.213
O45069	3			-0.214
Q22370	11	ucr-2.2		-0.214
Q20684	24	lec-2		-0.214
Q9XWZ2	23	acdh-11		-0.215
G5EES9	3	txl-1		-0.216
Q95Y15;M1Z882;Q95Y13	13;4;1	npp-8		-0.217
Q22562	9			-0.217
Q20647	7	rpl-25.2	60S ribosomal protein L23a 2	-0.219
G5ECY0	22	dlg-1		-0.22
A3QMC5	7	rpl-34		-0.22
S6FWN8;S6EZL6;S6FMY8;S6F527;Q19101;U4PBB2	4;4;4;4;3;2	eat-17		-0.22
O17721	5			-0.221
G5ECM2;G5ED89	3;3	dcp-66		-0.222
Q03577	30	drs-1	Aspartate--tRNA ligase, cytoplasmic	-0.225
Q18964;A3RMU2	7;1	wdfy-2	WD repeat and FYVE domain-containing protein 2	-0.228
Q9N5S7	16			-0.228
Q21086	7	nst-1	Guanine nucleotide-binding protein-like 3 homolog	-0.228
P31161;P41977	6;3	sod-2;sod-3	Superoxide dismutase [Mn] 1, mitochondrial;Superoxide dismutase [Mn] 2, mitochondrial	-0.23
B1Q254;B1Q255	10;6			-0.23
Q09657	21			-0.231
O02286;Q7JKI2;Q7JKI3;Q7JKI1	43;39;36;34	pck-2		-0.233
Q09350	2	T09B9.4	Uncharacterized protein T09B9.4	-0.233
Q9BKS1	7	elc-1		-0.234
Q09345;Q8IFZ4	2;1	pcf-11	Polyadenylation and cleavage factor homolog 11	-0.234
Q9XXA7	3	tag-131	Neuferricin homolog	-0.235
Q20117	19	gcs-1	Glutamate--cysteine ligase	-0.236
Q9N3T5	10	spg-7		-0.236
Q22004	3	R166.3	Uncharacterized protein R166.3	-0.236
Q9XWV3	3	arx-5	Probable actin-related protein 2/3 complex subunit 3	-0.237
Q8MQ15;Q3Y415;G5EBE4	2;2;2	abts-3		-0.238
Q09165;Q8MQ08	17;16	dig-1	Mesocentin	-0.24
Q95XJ0;Q95XI9	18;13			-0.241
Q9BI73;Q21994;Q6AHR3;Q95QB6	11;11;11;10			-0.241
Q9XTZ2;G3MU77	16;5	rsp-8		-0.242
Q23232;G8XYY6	13;12	Y102E9.2	tRNA (guanine-N(7)-)-methyltransferase non-catalytic subunit	-0.244
G5EF39;A0A0K3ATK8;A0A0K3AQM0;G5EEA4;G5EDJ5;G5ECN3;O17833;Q3S1I9;A0A0K3AQP4	21;21;21;20;18;18;16;13;8	lim-9		-0.245
Q2XMY4;Q2XMY3	5;5			-0.246
O16305;A0A0K3AVX0	5;2	cmd-1	Calmodulin	-0.246
Q9NEW6	14	rsp-3	Probable splicing factor, arginine/serine-rich 3	-0.248
G5EBY6	6	phf-5		-0.249
O16991	3	ttb-1	Transcription initiation factor IIB	-0.249
O17919	12	K01G5.5	Putative H/ACA ribonucleoprotein complex subunit 4	-0.249
O45552	21	acaa-2		-0.25
G5EFK4	9	arf-3		-0.251
Q93156;Q9U3S8	2;2			-0.252
Q10661	3	dpy-30	Dosage compensation protein dpy-30	-0.252
Q9N2V9;G8JYF6;V6CIW4	32;24;23	pde-6	Probable 3,5-cyclic phosphodiesterase pde-6	-0.252
P34476	4	rpac-19	Probable DNA-directed RNA polymerases I and III subunit RPAC2	-0.252
Q27535;P91251;REV__Q8MYP3;REV__Q56VX2	19;2;1;1	ZC434.8	Probable arginine kinase ZC434.8	-0.252
Q9XVE9	8	rpl-14		-0.253
P91857	7	rab-5		-0.254
V6CIS4;V6CIS8;V6CL74;V6CL75;V6CJX7;V6CLC0;V6CLA2;V6CLA7	13;13;13;13;13;13;13;13	hecd-1		-0.254
Q21322	4	rnp-2		-0.255
Q95XN2;W6RR41	7;4	mppa-1		-0.255
O62053	4	C08F11.11	UPF0375 protein C08F11.11	-0.255
A0A131MB92;A0A131MBB2;Q18916	4;4;4	acs-22		-0.259
Q95Q11	4	mrps-7	28S ribosomal protein S7, mitochondrial	-0.261
Q9U296	15	men-1	Malic enzyme	-0.261
Q9N590;Q95Y85	12;11	pfkb-1.1		-0.262
P91128	12	rpl-13	60S ribosomal protein L13	-0.262
Q9XWV2	4	Y37D8A.2	Putative phospholipase B-like 1	-0.263
Q03606	3	T23G5.2	CRAL-TRIO domain-containing protein T23G5.2	-0.264
Q9U210	5			-0.265
P41988	31	cct-1	T-complex protein 1 subunit alpha	-0.266
G5ECR7	9	elb-1		-0.267
Q9UAY9	11	rpac-40		-0.267
O01530	4	asp-6	Aspartic protease 6	-0.267
P41847	7	T20B12.7	Anamorsin homolog	-0.268
Q09EE7;Q94392	28;28	nsf-1	Vesicle-fusing ATPase	-0.268
P55954	6	cco-2	Cytochrome c oxidase subunit 5A, mitochondrial	-0.269
Q22460	3	bca-1	Beta carbonic anhydrase 1	-0.27
Q95QN2;P45898	14;1	ddx-23		-0.27
G4S1A4;A0A078BPH9	7;7			-0.271
B2FDA8	21	smc-3	Structural maintenance of chromosomes protein 3	-0.271
G5EDZ5;O62305;F5GUA8;F5GUA9;E7EM33	12;12;9;9;2	unc-43	Calcium/calmodulin-dependent protein kinase type II	-0.271
Q86CZ7;H2L2L1;A0A061AE99;A0A061AD47;O18221	12;12;12;12;9	tag-273		-0.272
Q17490	78	unc-44		-0.272
Q09422	6	pgam-5	Serine/threonine-protein phosphatase Pgam5, mitochondrial	-0.275
Q9N3D9	10	nduf-5		-0.275
H2L0S8;Q8IAB4	13;10			-0.276
Q9N368;Q8MXS6	23;21			-0.277
G5EBZ4	15	let-418	Protein let-418	-0.277
G5EG85;E0AHA7;S6FN00;Q9U9J8	76;76;75;75	unc-70		-0.277
G5EG13	9	dhs-12		-0.279
Q22888	2	ife-4	Eukaryotic translation initiation factor 4E-4	-0.281
P52016	7	cyn-8	Peptidyl-prolyl cis-trans isomerase 8	-0.281
Q9XUE5	6	noah-2		-0.283
Q965K2;U4PRR4;U4PEV8;U4PBN2;U4PBH1	49;38;37;26;10			-0.284
G5EGK8	11	let-92	Serine/threonine-protein phosphatase	-0.285
A0A0S4XR43;A0A0S4XRD3;H2KMJ3;G5EBS4	25;16;9;7			-0.285
Q95YD1	6	gln-1		-0.286
Q9UB29;Q9UB28;H2L0C1;Q9BKP3	11;11;3;1	let-805		-0.287
Q9BL15;V6CLP2;V6CJ77;V6CLJ9	12;7;1;1			-0.287
Q93341	2	dhfr-1	Putative dihydrofolate reductase	-0.288
Q9U3F4	18	zyx-1	Zyxin	-0.29
Q9TYV3;A0A0M9JJ65	3;1			-0.291
Q965W3;A0A0K3AT05	8;7	comt-3		-0.292
P91453	22			-0.292
Q8MXI1	2			-0.292
Q9BL19	12	rpl-17	60S ribosomal protein L17	-0.293
P39745;Q9U9Y8	7;1	mpk-1	Mitogen-activated protein kinase mpk-1	-0.293
G5ECU1	7	skr-1		-0.294
P91427	19	pgk-1	Probable phosphoglycerate kinase	-0.294
B1Q250;H2KYQ0	3;3	ugt-26		-0.295
Q17632	7	dis-3	Probable exosome complex exonuclease RRP44	-0.295
Q5DX36	3			-0.296
Q27371	13	mup-2	Troponin T	-0.296
Q9NAH7	4	aakb-2		-0.299
Q9U2D9	24	gsy-1	Glycogen [starch] synthase	-0.3
Q22743	4	raga-1		-0.3
Q9BL81	11			-0.301
Q18782	3			-0.303
Q21568	5	M28.5	NHP2-like protein 1 homolog	-0.303
O62102	2	pbs-2	Proteasome subunit beta type	-0.303
Q8MNR9;H2KYR8	6;5			-0.304
Q19790;Q95ZV0;H9G2U2;H9G2T6;Q7JLY2;H9G2U4;H9G2T7;H9G2U6;H9G2U5;D3YT34;D3YT33;A0A061ACN9;Q7JLY3;H9G2U3;H9G2T9;H9G2T8;H9G2U0;H9G2U7;H9G2U1	8;7;7;6;5;5;5;5;3;3;3;3;3;2;2;2;1;1;1	dur-1		-0.304
D3YT98;Q2EEM2;N1NV17;Q2XMY1;O62444;A0A078BQL1	2;2;2;2;2;2			-0.305
O45781	3	drr-2		-0.306
G5EEN4	7	gck-3	Germinal center kinase 3	-0.307
Q22814	4	gst-13		-0.307
O01805	3	acbp-1	Acyl-CoA-binding protein homolog 1	-0.31
Q94230;Q93537	17;3	plp-1		-0.312
Q21832	3	rnp-4	RNA-binding protein 8A	-0.312
Q9U2Q9	12	gsk-3	Glycogen synthase kinase-3	-0.313
Q21278	3	K07C5.6	Pre-mRNA-splicing factor SLU7	-0.313
P98080;A0A2C9C3L5;A0A2C9C366;A0A2C9C3F6	27;26;17;16	ucr-1	Cytochrome b-c1 complex subunit 1, mitochondrial	-0.316
P52652	5	T24H10.1	Putative transcription elongation factor S-II	-0.317
Q8WTM6	10	arx-4	Probable actin-related protein 2/3 complex subunit 2	-0.319
Q9GR61	2	rpb-10	DNA-directed RNA polymerases I, II, and III subunit RPABC5	-0.319
Q9NAH6	4	rsks-1	Ribosomal protein S6 kinase	-0.32
P53588	28	F47B10.1	Probable succinyl-CoA ligase [ADP-forming] subunit beta, mitochondrial	-0.321
G5EDV3	16	cey-4		-0.322
G8JY94;Q21067	6;6	ifc-2	Intermediate filament protein ifc-2	-0.322
Q8MXD9;Q4W4Y5	11;11			-0.323
Q9TZ68	2	cox-17		-0.324
Q9NEQ8	3			-0.326
L8E833;Q23179	5;5			-0.326
Q9N4N4	14	swsn-6		-0.328
Q07750	11	unc-60	Actin-depolymerizing factor 1, isoforms a/b	-0.329
Q19264	16	F09E5.3	Putative deoxyribose-phosphate aldolase	-0.332
Q965K4;H2KZF9	4;4	madf-6		-0.333
O61235;U4PE16;Q8MYL7	13;11;11	ctl-1;ctl-3	Catalase-2;Catalase	-0.333
O01685;Q86GU3	13;11			-0.334
Q0G839;Q0G840	11;10			-0.335
Q9NES8;E0R7L7	6;3	pph-5		-0.335
Q20173	6			-0.336
Q8IAA9;Q8IAA8	9;5	clp-4		-0.338
Q9XW92	41	vha-13	V-type proton ATPase catalytic subunit A	-0.34
Q23680	6	vha-9	Probable V-type proton ATPase subunit F	-0.34
Q7JMQ6;Q17571	1;1	aqp-2		-0.34
Q9TW45;A0A2C9C376	5;2	par-1	Serine/threonine-protein kinase par-1	-0.342
Q93618	4	F27D4.4	Zinc finger CCCH domain-containing protein 15 homolog	-0.343
G5EEH6	15	ivd-1		-0.344
A0A2K5ATR0;Q09437	9;9	B0495.2	Putative serine/threonine-protein kinase B0495.2	-0.345
Q9TZL8	34	pfk-1	ATP-dependent 6-phosphofructokinase 1	-0.347
Q9BL64	5			-0.348
G5ECL3	16	prp-21		-0.348
P34343	4	npp-15	Nuclear pore complex protein 15	-0.348
Q23500	39	aco-1	Probable cytoplasmic aconitate hydratase	-0.349
P91502	21	usp-5	Ubiquitin carboxyl-terminal hydrolase	-0.35
Q93338	4	rpb-3		-0.35
Q9NA98;U4PR70	11;4	arp-1		-0.351
O16785	12	pat-6	Paralyzed arrest at two-fold protein 6	-0.352
B1V8A0	10	unc-57		-0.352
P34703	15	emb-5	Suppressor of Ty 6 homolog	-0.354
Q9U367	33			-0.356
G5EDY8;Q8WQC9	18;18	drp-1		-0.359
Q09530	6	mog-5	Probable pre-mRNA-splicing factor ATP-dependent RNA helicase mog-5	-0.359
Q20034	6			-0.359
P91198	2	ppfr-2		-0.359
H1UBL0;H1UBK9;Q56VX4;H1UBK8;Q8I103	2;2;2;2;2	zoo-1		-0.359
O02101;Q21177;Q22387	11;1;1	swsn-2.2		-0.361
Q09278	4	C45G9.5	Uncharacterized protein C45G9.5	-0.361
P47991	17	rpl-6	60S ribosomal protein L6	-0.363
Q18421	6	C34C12.8	GrpE protein homolog, mitochondrial	-0.363
Q9BKX4	2			-0.363
P34748	3	mrps-23	Probable 28S ribosomal protein S23, mitochondrial	-0.363
Q9N4I0	10	arx-1	Actin-related protein 3	-0.364
Q9GRZ2	8	prp-6		-0.364
Q18461;P53017;G5EBJ8;Q21244;Q23519;P05634;P53018;Q95XU7;Q9TVW5;Q94053;Q19832;P53019;P53020;G5EEW3;S6CPF4;Q23428;Q9NAF5	14;14;13;13;13;13;13;12;12;12;12;12;11;9;7;1;1	msp-49;msp-19;msp-63;msp-152;msp-10;msp-32;msp-77;msp-78;msp-3;msp-33;msp-38;msp-74;msp-58	Major sperm protein 49;Major sperm protein 19/31/40/45/50/51/53/59/61/65/81/113/142;Major sperm protein;Major sperm protein 63;Major sperm protein 152;Major sperm protein 10/36/56/76;Major sperm protein 32;Major sperm protein 77/79;Major sperm protein 78;Major sperm protein 3;Major sperm protein 33;Major sperm protein 38	-0.366
Q93714	22	idha-1	Probable isocitrate dehydrogenase [NAD] subunit alpha, mitochondrial	-0.366
P61866	7	rpl-12	60S ribosomal protein L12	-0.366
Q965S0	5	rpb-9	DNA-directed RNA polymerase subunit	-0.367
Q22601	9	apa-2		-0.367
Q58AA9;Q22744	10;10	rsf-1		-0.367
G5EC23	25	hcf-1		-0.369
H2L044;G5EER0	9;8	pqn-52		-0.371
A7LPE6;Q7JMU1;P34517;A7LPE5	24;24;24;22	gpdh-2	Glycerol-3-phosphate dehydrogenase [NAD(+)];Probable glycerol-3-phosphate dehydrogenase 2	-0.371
O02642	17	sucl-2		-0.373
Q18164	18	dpyd-1	Dihydropyrimidine dehydrogenase [NADP(+)]	-0.373
Q95ZW2	4		Ribulose-phosphate 3-epimerase	-0.374
Q22805	3			-0.375
G5EDR3	6	sur-6	Serine/threonine-protein phosphatase 2A 55 kDa regulatory subunit B	-0.376
P91914	7	rpl-27	60S ribosomal protein L27	-0.377
Q6A8K1;P10986;Q95ZL1	30;30;25	act-4	Actin-4	-0.377
P30625	16	kin-2	cAMP-dependent protein kinase regulatory subunit	-0.379
Q21959	1			-0.379
O44195	5			-0.38
O62146	17	F09B12.3	Putative phospholipase B-like 2	-0.385
O18154	14	tba-7		-0.385
Q95YB2	14	acdh-9		-0.386
H2L297;Q0G828	6;6			-0.389
Q18685	12	unc-112	Protein unc-112	-0.39
Q2XMZ9;Q17935;Q17936	14;14;14			-0.39
O62515	7	ZK550.6	Probable phytanoyl-CoA dioxygenase	-0.391
Q17688	14	C06A6.5	Thioredoxin domain-containing protein C06A6.5	-0.393
Q8WQL7	3	mbk-1	Dual specificity tyrosine-phosphorylation-regulated kinase mbk-1	-0.394
P02567	85	myo-1	Myosin-1	-0.394
Q21122	4	pfkb-1.2	6-phosphofructo-2-kinase/fructose-2,6-bisphosphatase;6-phosphofructo-2-kinase;Fructose-2,6-bisphosphatase	-0.394
Q23642	2			-0.394
P52018	2	cyn-11	Peptidyl-prolyl cis-trans isomerase 11	-0.395
Q9BL61;O44781;V6CJF0	8;8;5			-0.397
Q19341	2	haao-1	3-hydroxyanthranilate 3,4-dioxygenase	-0.398
O17732;H2L2E4	56;31	pyc-1	Pyruvate carboxylase 1	-0.399
J7S127;Q23460	5;5			-0.399
H2KYP4;H2KYP2;H2KYP3;Q8I7I7	6;6;5;1	ncx-2		-0.4
Q9N363	5	dcap-1		-0.401
Q18265;A0A1N7SYQ6	10;9	fust-1		-0.402
P34537	34	rfp-1	E3 ubiquitin-protein ligase bre-1	-0.404
P34654	3	ZK632.9	Uncharacterized protein ZK632.9	-0.404
O45110	3	mrpl-2		-0.404
Q95XD0	6	exos-2		-0.405
G5EDB1;G5ECB4;G5ECB3	3;3;2	srap-1		-0.405
Q9BL94	3			-0.406
K8F7V7	57			-0.407
Q18212	24	hel-1	Spliceosome RNA helicase DDX39B homolog	-0.407
Q4PIU9;Q53U87;Q18100;Q53U86;W6RTH3;W6RRX6	74;73;65;64;8;7	sax-7		-0.407
Q22111	5	mmaa-1	Methylmalonic aciduria type A homolog, mitochondrial	-0.408
Q9BIC3;Q9GYT0;Q8T8N8;O17612	31;31;27;6	ech-1.2		-0.408
O01802	20	rpl-7	60S ribosomal protein L7	-0.408
Q9N4H7	36	copa-1	Coatomer subunit alpha	-0.409
Q9N3F8;H2L0Q6	4;4	ral-1		-0.409
Q95PX8;Q95PX7;Q86MP0;Q95PX9;Q23398;Q86MN9	10;10;8;8;5;2	tcer-1		-0.411
Q19775	20	ppm-1		-0.412
B7WN92;Q22467	7;6	ctg-2		-0.413
Q8WQA4	3	exc-4	Chloride intracellular channel exc-4	-0.413
G5EEF4;A8WHT9;A8WHT8	2;2;2			-0.413
Q9XVF7	13	rpl-8	60S ribosomal protein L8	-0.415
G5ECC0	1	klp-16	Kinesin-like protein	-0.415
Q9U2S6;D3NQB1	4;1	cyn-13	Peptidyl-prolyl cis-trans isomerase E	-0.416
Q966C6;Q8MXR8;Q95XE4	22;7;7	rpl-7A	60S ribosomal protein L7a	-0.416
Q20340	4		1,2-dihydroxy-3-keto-5-methylthiopentene dioxygenase	-0.417
Q9N4A7	7	npp-20	Protein SEC13 homolog	-0.421
Q20329	17			-0.422
O01497	8	tyr-4		-0.423
O17891	3			-0.424
P12845	84	myo-2	Myosin-2	-0.426
Q95ZQ4	13	aak-2	5-AMP-activated protein kinase catalytic subunit alpha-2	-0.43
Q21463;Q65ZI9;Q8IG01	14;12;5	asns-2		-0.43
P34496	2	mtss-1	Single-stranded DNA-binding protein, mitochondrial	-0.431
P41932;N1NV25;Q21539	17;7;2	par-5	14-3-3-like protein 1	-0.432
Q9N4Z7;Q65XY0	17;15	mvk-1		-0.433
Q20974	8			-0.433
O01593	6			-0.435
Q17475;Q17474	20;19			-0.436
Q22866;A0A0K3AWP0;A0A0K3AUC2;A0A0K3AQT4;K8FDX2;A0A0K3AQS9;A0A0K3ATS1;A0A0K3ARC0;A0A0K3AUC0;K8ESC3;K8ERM4	25;22;21;21;19;18;18;18;14;12;11	lev-11	Tropomyosin isoforms a/b/d/f	-0.438
Q9U2U0;A0A0K3AXF6	17;5	uaf-2		-0.44
P49404	2	mrps-18C	Putative 39S ribosomal protein L3, mitochondrial	-0.44
Q9GZH4	23	ribo-1	Dolichyl-diphosphooligosaccharide--protein glycosyltransferase subunit 1	-0.44
Q19266	6	pkc-3	Protein kinase C-like 3	-0.44
Q8MXS2;P90978;Q9BKR8	13;13;1	uaf-1	Splicing factor U2AF 65 kDa subunit	-0.44
G5EE67	6	skr-3		-0.442
O45815	31	act-5		-0.442
O01658	1	jmjc-1	Bifunctional lysine-specific demethylase and histidyl-hydroxylase NO66	-0.442
Q27511	5	htz-1	Histone H2A.V	-0.443
Q02332	6	pdhk-2	Probable [pyruvate dehydrogenase (acetyl-transferring)] kinase, mitochondrial	-0.443
P49405	17	rpl-5	60S ribosomal protein L5	-0.444
Q21824	12	prdx-3	Probable peroxiredoxin prdx-3	-0.445
P17343;D1MN68	9;3	gpb-1	Guanine nucleotide-binding protein subunit beta-1	-0.445
Q9NA39	9	ccg-1		-0.446
Q9NAH3	3	teg-1		-0.446
Q23121	14	rsp-1	Probable splicing factor, arginine/serine-rich 1	-0.447
Q95X44	21	vha-8		-0.448
Q19626	31	vha-12	Probable V-type proton ATPase subunit B	-0.448
P34308	10	clp-1	Calpain clp-1	-0.448
Q20992	4		Acyl-coenzyme A oxidase	-0.449
Q17568	3			-0.45
P91821;Q8I4F7	7;7	set-18		-0.45
Q20363	9	sip-1	Stress-induced protein 1	-0.45
Q9N4X8;Q9N5R3;A0A0M7RDX7;G5ECL9	10;6;4;1	gst-10	Glutathione S-transferase P 10	-0.451
Q2AAB7;W6RTG0	6;6			-0.452
P34438	3	F44E2.8	Uncharacterized protein F44E2.8	-0.453
Q9XUW5	31	ddx-17		-0.454
Q9GYS1	17	mes-6	Polycomb protein mes-6	-0.455
Q22494	33	vha-15	Probable V-type proton ATPase subunit H 2	-0.456
P53589	19	C50F7.4	Probable succinyl-CoA ligase [GDP-forming] subunit beta, mitochondrial	-0.456
G5ECL1	9			-0.456
O01757	4	nath-10	N-acetyltransferase 10 homolog	-0.457
Q19663	4			-0.458
Q95XR0	22			-0.459
Q19360	2	uba-3	NEDD8-activating enzyme E1 catalytic subunit	-0.459
H2L0G8;A5HU95;Q5TYL1;U4PRJ1	3;2;2;1			-0.46
Q5WRT8;Q5WRT9	43;43	npp-21		-0.461
G5EFZ1	20	ipgm-1	2,3-bisphosphoglycerate-independent phosphoglycerate mutase	-0.463
O44985	24	teg-4		-0.463
Q9N3Q8	4	daf-25	Dauer abnormal formation protein 25	-0.466
G5EBF4	3			-0.466
Q75MI6	3			-0.466
O62235;Q38G51	6;1	rbpl-1		-0.466
Q9U354	5	vps-25		-0.467
Q9BHK7	6	xrn-1	5-3 exoribonuclease 1	-0.47
O17004	5	mrps-2		-0.471
P19625	19	mlc-1	Myosin regulatory light chain 1	-0.471
H2L0E0;U4PC14;U4PRS4;U4PEX3	4;4;4;4			-0.473
P34328	6	hsp-12.2	Heat shock protein Hsp-12.2	-0.475
Q9XVR6	2	otub-1	Ubiquitin thioesterase otubain-like	-0.476
Q9XU15	15		Hexokinase	-0.478
Q9NAN1	11	uba-2	SUMO-activating enzyme subunit uba-2	-0.478
Q6EZG5;H2L0I7;U4PBY2;Q9TZI9	5;5;5;1	hum-8		-0.478
Q09524	9	tag-124	Probable tRNA pseudouridine synthase tag-124	-0.478
Q23381	25	mmcm-1	Probable methylmalonyl-CoA mutase, mitochondrial	-0.479
O16619	8	dhs-13		-0.479
Q9BKT9;X5M8Y9	7;5	npp-13		-0.48
Q11193	14	sor-3	Sop-2-related protein 3	-0.481
O17406	5	attf-2		-0.482
O45496	5			-0.483
Q6A575	2	mrpl-21		-0.487
Q09511	9	rsp-4	Probable splicing factor, arginine/serine-rich 4	-0.488
H2KZV8;Q9GP94;L8E6X8	5;4;3	mlp-1		-0.489
Q22918	13	C37C3.2	Eukaryotic translation initiation factor 5	-0.489
O76561	4			-0.489
P49596	14	ppm-2	Probable protein phosphatase 2C T23F11.1	-0.491
H2KYM1;H2KYM0;Q95QR7	5;5;5			-0.491
O18688;H2L2E8	22;22	tba-1		-0.491
Q966L5	24	E01A2.2	Serrate RNA effector molecule homolog	-0.492
Q22018	10	R53.2	Probable thymidylate kinase	-0.495
Q22067	4	got-1.2	Probable aspartate aminotransferase, cytoplasmic	-0.496
P34690	23	tba-2	Tubulin alpha-2 chain	-0.497
Q967F1	6	eif-1		-0.498
Q09385	3	syf-2	Pre-mRNA-splicing factor syf-2	-0.498
O44480	10	rpl-20	60S ribosomal protein L18a	-0.498
Q9N3S8	3			-0.498
G5EGR6;G5EES3;Q86B39;O16720	9;9;6;6	alg-1;alg-2	Protein argonaute	-0.499
Q9N3S3;Q8MXS9;Q9N3S4	14;14;14	rnp-6		-0.499
Q93716	3	cfim-1		-0.5
P52009	6	cyn-1	Peptidyl-prolyl cis-trans isomerase 1	-0.502
Q7KPV0;V6CL61;Q21917;P28051;Q9BIG5	6;3;1;1;1	gsa-1		-0.503
P34669	2	ZK686.3	Probable dolichyl-diphosphooligosaccharide--protein glycosyltransferase subunit 3	-0.508
Q23493	2	tag-231		-0.508
P34462	11	vha-14	V-type proton ATPase subunit D	-0.511
Q20049	17	idhg-1	Isocitrate dehydrogenase [NAD] subunit, mitochondrial	-0.511
Q9UAT1	2			-0.511
Q22792	3			-0.512
Q95XN1	19			-0.515
Q18921	6	snap-1		-0.515
Q22020	7			-0.516
P36609	4	ncs-2	Neuronal calcium sensor 2	-0.516
O45569;B6VQ96	18;16	nep-17		-0.518
G5EF26	2			-0.519
Q21276	21	K07C5.4	Uncharacterized NOP5 family protein K07C5.4	-0.52
O45869;A5JYY0	2;1	pars-2		-0.52
P91522	15	fbxa-64		-0.521
O44556;K8ERV5;H2KYL9;H2KYL7;B9WRS6;H2KYL8	10;10;1;1;1;1	tnt-4		-0.524
Q95XX0	6	ubc-13		-0.529
Q22631	4			-0.529
Q23629;F5GUD7	18;15	ZK836.2	Probable 2-oxoglutarate dehydrogenase E1 component DHKTD1 homolog, mitochondrial	-0.529
Q19013;A0A0S4XRH7;A0A0S4XRA9	5;3;2	glna-2	Putative glutaminase 2	-0.531
Q7JK62;Q2L6T9;O62140	4;4;4	acox-1	Acyl-coenzyme A oxidase	-0.533
D6R8W9;J7S122	4;4	rbc-1		-0.535
Q10578	11	rpb-2	DNA-directed RNA polymerase II subunit RPB2	-0.542
Q09607	17	gst-36	Probable glutathione S-transferase gst-36	-0.543
G5ED21;G5EDG7	7;1	rpoa-1	DNA-directed RNA polymerase	-0.543
Q23652	8			-0.544
Q21481	18	dhs-28		-0.545
Q9XWJ6;Q9XWJ5	2;2			-0.545
P34388	7	mrps-9	Probable 40S ribosomal protein S9, mitochondrial	-0.545
P21137	7	kin-1	cAMP-dependent protein kinase catalytic subunit	-0.547
Q9U3Q0	10	mrps-22		-0.548
Q23449	6	rpn-12	26S proteasome non-ATPase regulatory subunit 8	-0.548
Q23092	3	lbp-4	Fatty acid-binding protein homolog 4	-0.548
Q9TZC4	17	pat-4		-0.551
Q21230	11	K04G2.1	Eukaryotic translation initiation factor 2 subunit 2	-0.553
Q09958	4	C18A3.3	Probable rRNA-processing protein EBP2 homolog	-0.553
Q9U3D6;Q93412	22;7	adr-1		-0.556
Q22347;Q21243	18;6	acdh-10	Probable medium-chain specific acyl-CoA dehydrogenase 10, mitochondrial	-0.564
O45228;A0A061AD41	17;15	B0513.5	Proline dehydrogenase 1, mitochondrial	-0.566
Q93353	15	idhb-1	Probable isocitrate dehydrogenase [NAD] subunit beta, mitochondrial	-0.569
P91401	3			-0.571
Q22469	14			-0.571
Q9XWP7	5	eif-3.j		-0.573
Q21742	27			-0.574
O45367	2			-0.574
Q86NC2	8	nuo-2		-0.577
Q27497	11	gsp-1	Serine/threonine-protein phosphatase PP1-alpha	-0.577
P46553	2	B0285.3	Uncharacterized protein B0285.3	-0.578
Q21831	7	snfc-5		-0.58
G5EBR1;Q2V4S2	16;16	gdi-1		-0.581
Q9XXD4	4	Y48A6B.3	Putative H/ACA ribonucleoprotein complex subunit 2-like protein	-0.581
P34369	13	prp-8	Pre-mRNA-splicing factor 8 homolog	-0.581
Q18801;O45583	10;3	bre-1	GDP-mannose 4,6 dehydratase 1	-0.582
Q20448	7	ztf-7		-0.582
Q95XZ0	3	cogc-4	Conserved oligomeric Golgi complex subunit 4	-0.583
Q7YWR7	3			-0.583
Q22101	19			-0.584
Q93873	2	gas-1	Probable NADH dehydrogenase [ubiquinone] iron-sulfur protein 2, mitochondrial	-0.586
Q9XWW0;Q69Z09	3;2	cec-7		-0.588
P39055	39	dyn-1	Dynamin	-0.593
Q10454	26	F46H5.3	Probable arginine kinase F46H5.3	-0.599
Q19020;A0A163VTS9	19;17	dhc-1	Dynein heavy chain, cytoplasmic	-0.599
P91303	10	vha-10	Probable V-type proton ATPase subunit G	-0.601
Q18211	16	ran-3	Regulator of chromosome condensation	-0.603
Q9N589	29	mtm-1		-0.605
A8WI97;Q8I4B8;Q9U1T6;L8E6L7;L8E811;L8EC36;Q9U1T5	5;4;4;4;3;3;1	Y69H2.3		-0.606
Q9XVU9;Q8I4G3	2;2			-0.607
Q20228	14	rps-9	40S ribosomal protein S9	-0.608
Q9N369;U4PRD2	5;1	atg-3	Autophagy-related protein 3	-0.608
Q21285	8	dao-3		-0.609
Q965G5	7	mak-2		-0.609
Q9XVS1	4	tag-72	mRNA cap guanine-N7 methyltransferase	-0.613
Q8I4I4;Q20621;A6ZJ46	3;3;3			-0.613
A0A131MAZ4;A0A131MBF0;A0A131MAU8;Q09931	2;2;2;2	K02C4.3	Probable ubiquitin carboxyl-terminal hydrolase K02C4.3	-0.615
O61793	3			-0.615
P16356	12	ama-1	DNA-directed RNA polymerase II subunit RPB1	-0.616
D3NQB4;Q9NA31;D3NQB5	2;2;1	tag-349		-0.616
Q21307;REV__O61207	8;1	mek-1		-0.616
G5EG26	6	R151.8A		-0.618
P34455	42	aco-2	Probable aconitate hydratase, mitochondrial	-0.62
Q22781	17	acdh-7		-0.621
Q19864	18	cpf-1		-0.623
Q21559	10	aly-3		-0.624
O62327;U4PB05;O02621	9;8;2	gpx-2	Glutathione peroxidase 2;Glutathione peroxidase	-0.629
Q95YD8	17	idhg-2	Isocitrate dehydrogenase [NAD] subunit, mitochondrial	-0.631
O17695	13	hda-1	Histone deacetylase 1	-0.632
Q9U2A9	2	Y48B6A.1	Ribosome biogenesis protein BOP1 homolog	-0.635
G5ECV9	23	alh-3	10-formyltetrahydrofolate dehydrogenase	-0.636
O01789	21	him-1	Structural maintenance of chromosomes protein 1	-0.637
Q19952	2	lsm-4	Probable U6 snRNA-associated Sm-like protein LSm4	-0.637
G5EG50;G5ECB5	7;1			-0.641
Q22850	7			-0.643
Q9N5K2	6	rpb-5	DNA-directed RNA polymerases I, II, and III subunit RPABC1	-0.644
O17921	30	tbb-1		-0.644
Q22782	5	rab-6.2	Ras-related protein Rab-6.2	-0.644
Q9GRY9;E0R7K7	9;4			-0.644
P30651	12	ZK643.5	Uncharacterized protein ZK643.5	-0.646
Q20655;Q95ZT1;W6EKY2	16;15;11	ftt-2	14-3-3-like protein 2	-0.648
Q19102	3	ard-1		-0.648
Q23463	13	eftu-2		-0.651
Q9XWL1	2	ttr-17		-0.651
P34346	11	let-754	Adenylate kinase	-0.652
O76360;U4PEQ9;U4PRL6;Q8MQE2;H2KYN1;H2KYN2	29;27;16;1;1;1	egl-4	cGMP-dependent protein kinase egl-4;cGMP-dependent protein kinase	-0.66
Q27493	10	rpoa-2	DNA-directed RNA polymerase	-0.661
X5M5P2;O01780	4;4	ule-1		-0.662
Q8ITV4;H2L0A4;H2L0A5;H2L0A6	5;5;5;5			-0.663
Q95QG8	2	fcp-1		-0.663
O61851;L8E6W9	2;2			-0.666
P52275	30	tbb-2	Tubulin beta-2 chain	-0.666
Q22470	3	mrps-18b		-0.666
Q18036	5			-0.668
Q23588	2	upp-1		-0.672
Q9N4A5;U4PC09;U4PBN7	12;7;7		Hexokinase	-0.681
H2KYQ5	4	gyg-1	Glycogenin-1	-0.683
Q21702	2			-0.686
Q09497	3	rsu-1		-0.694
Q27GQ5;Q20584;Q27GQ6	8;8;6			-0.694
P46559	3	ckb-2	Choline kinase B2	-0.696
O01965;Q8I7N4;O01963;O01964	9;1;1;1	ari-1		-0.696
P52819	7	rpl-22	60S ribosomal protein L22	-0.7
G5EEG4	4	mce-1		-0.7
O44566	7			-0.702
P17511	2	mtl-1	Metallothionein-1	-0.705
Q17941	4	akt-1	Serine/threonine-protein kinase akt-1	-0.706
O01159	10	rsp-7	Probable splicing factor, arginine/serine-rich 7	-0.713
P42168;H9G2V4;Q20471	12;1;1	kin-19	Casein kinase I isoform alpha	-0.721
H2L001;Q2L6Y6	9;9			-0.723
Q17348	2	snr-1	Small nuclear ribonucleoprotein Sm D3	-0.723
P49029	4	mag-1	Protein mago nashi homolog	-0.724
P55956	3	asp-3	Aspartic protease 3	-0.729
Q10663	62	icl-1	Bifunctional glyoxylate cycle protein;Isocitrate lyase;Malate synthase	-0.73
P34650	4	ZK632.4	Probable mannose-6-phosphate isomerase	-0.73
Q93761;Q22230	13;1	F53C11.3	Uncharacterized oxidoreductase F53C11.3	-0.731
Q09584	3	rnp-7		-0.735
P48162	4	rpl-25.1	60S ribosomal protein L23a 1	-0.736
G5EFP2;G5EDL9	5;5			-0.736
Q20012	6	dhs-20		-0.736
Q17335	15	H24K24.3	Alcohol dehydrogenase class-3	-0.742
Q8MXH7	3			-0.743
P25807	7	cpr-1	Gut-specific cysteine proteinase	-0.744
O17636	4	ethe-1		-0.745
Q8T3F0;O17589	3;3	eat-16		-0.745
Q9N4U1	2			-0.75
Q9TXH9	2	ubxn-1		-0.756
Q9N3F7	7			-0.76
Q23570	3	ZK669.3	GILT-like protein ZK669.3	-0.76
Q22824	4	cgr-1		-0.764
Q93874	4	rab-14		-0.764
G5EDF7	4	sek-1		-0.765
O16487	10			-0.766
Q9N3H3	13			-0.769
P34714;U4PF73	6;3	ost-1	SPARC	-0.769
Q21284	18			-0.77
Q19131	4	npp-5		-0.773
Q19191;H9G2S0;B6VQ74;H9G2R1;H9G2R0;H9G2R9;H9G2R5;H9G2R8;H9G2R2	4;3;3;2;2;2;1;1;1	F08B12.4	Uncharacterized protein F08B12.4	-0.774
G5EEW6	10	sig-7		-0.776
Q0G819	6	tax-6	Serine/threonine-protein phosphatase	-0.779
Q18817	26	ben-1		-0.787
Q22053	18	fib-1	rRNA 2-O-methyltransferase fibrillarin	-0.789
Q9BL27	3			-0.794
Q9N584	7	let-630		-0.798
Q20374	3	patr-1	Protein PAT1 homolog 1	-0.799
Q23526;Q95PW8	4;3			-0.8
Q23146	5	rab-7		-0.801
Q23644	2	zhit-3		-0.806
Q9XVS2	12			-0.806
O44444	5			-0.807
O61967	7	let-413	Protein lap1	-0.808
O01542	13	cpn-3		-0.81
Q2EEM5;G5EGG0	5;5	uso-1		-0.81
H2L265;H2L266;Q7JMS4	6;6;6	cyld-1		-0.81
Q9XXU9	22	vha-11	V-type proton ATPase subunit C	-0.814
H2KYB8;Q8MXG5	7;6	grld-1		-0.824
G5EFL0	2	gld-4	Poly(A) RNA polymerase gld-4	-0.826
O44906;Q8ITY0;Q8ITY2;Q8ITY1	45;37;35;25	pck-1		-0.826
H2KZ95;Q7YZG5	8;6		Protein-tyrosine-phosphatase	-0.827
Q95YC7	2			-0.834
Q7JLH5	3	pqn-70		-0.838
O61741	9			-0.839
G5EF97	12	sfa-1		-0.839
Q21217;N1NVC4	14;10	gta-1	Probable 4-aminobutyrate aminotransferase, mitochondrial	-0.84
Q8WQF1;Q20676	30;30	pccb-1		-0.841
P91910;Q20221;Q19490	16;7;3	mec-12	Tubulin alpha-3 chain	-0.845
P48727;G5ECL6;Q27501;G5EC18	14;1;1;1	gsp-2	Serine/threonine-protein phosphatase PP1-beta	-0.845
G5EE11	3			-0.846
O02485	16	ZK1073.1	Uncharacterized protein ZK1073.1	-0.849
Q95ZL3	2			-0.85
Q9N4V3;Q9N4V2	4;3			-0.856
P53489	13	arx-2	Actin-related protein 2	-0.857
P91125	3			-0.86
G4SPY1;G4SPY0	11;11			-0.862
Q21065	7	ifa-3	Intermediate filament protein ifa-3	-0.863
O16206	3			-0.865
Q2L6Y4;O18158	5;5	ogt-1	UDP-N-acetylglucosamine--peptide N-acetylglucosaminyltransferase	-0.867
G5EE97;H2L2D0;Q8I4F3	6;5;4			-0.868
Q9XW37	5			-0.868
P90778	3			-0.87
Q93831	5			-0.873
Q19133	4			-0.874
Q94360	4	nduf-7	Probable NADH dehydrogenase [ubiquinone] iron-sulfur protein 7, mitochondrial	-0.888
Q9N4S0	4			-0.888
O45011;O01854;O45518	28;25;5			-0.893
O61219	4	daf-31	N-alpha-acetyltransferase daf-31	-0.897
Q22633	16	hpd-1	4-hydroxyphenylpyruvate dioxygenase	-0.898
Q8WQD8;Q21614	22;22	cah-4		-0.9
Q20636	3	gpb-2	Guanine nucleotide-binding protein subunit beta-2	-0.901
O16266	28			-0.901
H2L043;Q9BI63	3;3	trpp-8		-0.902
B3GWA1;Q8I7K5;Q95QI9;B3GWA0	14;12;5;4	nono-1		-0.904
Q02328	8	hipr-1	Huntington interacting protein related 1	-0.908
P50464	7	unc-97	LIM domain-containing protein unc-97	-0.912
Q95XM9	4			-0.918
P34815	23	unc-18	Putative acetylcholine regulator unc-18	-0.92
Q22649	3			-0.926
Q067X2	4			-0.938
Q18359	7	C33A12.1	Probable NADH dehydrogenase [ubiquinone] 1 alpha subcomplex subunit 5	-0.94
P12456;CON__ENSEMBL:ENSBTAP00000025008	23;5	mec-7	Tubulin beta-1 chain	-0.947
Q7JLZ9;Q22719	2;2			-0.951
Q9XXA2	6	ebp-2		-0.953
G5EBX3	6	cyl-1		-0.962
Q20140	7	F38B2.4	Adenylate kinase isoenzyme 1	-0.964
Q20780;Q8IG19;Q9TXM0	25;23;2	alh-1		-0.967
A5Z2U5;A5Z2U6;P90758;Q9U3P0	4;4;4;4			-0.969
O01969;X5LVA8	6;5	tag-96		-0.975
Q17963	9	wdr-5.1	WD repeat-containing protein wdr-5.1	-0.976
Q17848;A0A2K5AU07	7;6	ipp-5	Probable type I inositol 1,4,5-trisphosphate 5-phosphatase	-0.978
Q03560	5	ctr-9	RNA polymerase-associated protein CTR9	-0.983
O17893;Q7JKF1	4;1	F55B11.3		-0.985
Q9XUN8	11			-0.991
P34643	2	sec-16	Protein transport protein Sec16	-0.993
P34575	16	cts-1	Probable citrate synthase, mitochondrial	-0.994
P30640	2	R08D7.1	BUD13 homolog	-0.999
Q03598	2	C40H1.6	Ubiquitin-fold modifier-conjugating enzyme 1	-1.001
O16486	3	natc-2		-1.003
G5EDP6	2	fmo-1	Dimethylaniline monooxygenase [N-oxide-forming]	-1.006
M1Z854;Q19286;H2KYU8	17;17;4	ifb-2	Intermediate filament protein ifb-2	-1.009
Q19660	2			-1.012
O44608;P41938	4;1	hacd-1		-1.014
O44555	2	alh-5	Aldehyde dehydrogenase	-1.015
P91253;P91254	8;2	gst-7	Probable glutathione S-transferase 7	-1.018
Q20390	8	ppt-1	Palmitoyl-protein thioesterase 1	-1.018
O17725	7	D1086.3		-1.024
Q17499	17			-1.025
Q23120	15	rsp-2	Probable splicing factor, arginine/serine-rich 2	-1.034
G5EEL9	5	hmg-11		-1.034
Q18599	25			-1.038
Q19842	47	pcca-1	Propionyl-CoA carboxylase alpha chain, mitochondrial	-1.042
Q9XVH6	2	rpb-11	Probable DNA-directed RNA polymerase II subunit RPB11	-1.043
Q23126	3	W02B12.10	tRNA (guanine-N(7)-)-methyltransferase	-1.054
Q20059	2	wdr-48	WD repeat-containing protein 48 homolog	-1.055
Q09476	4	pxl-1	Paxillin homolog 1	-1.058
Q9U2G0	32	Y46G5A.4	Putative U5 small nuclear ribonucleoprotein 200 kDa helicase	-1.071
Q9NLD1;B3KYC2	35;1	hrp-2		-1.075
O45948	2			-1.103
G5EBK8	5	ras-1		-1.104
Q18922	3			-1.119
Q18947	2			-1.121
Q5FC47	2			-1.124
U4PCM1;U4PN22	5;4	pfs-2		-1.135
O17345	3	ttr-6		-1.14
G5EGA6	7	dhrs-4	Dehydrogenase/reductase SDR family member 4	-1.147
Q09596;G3MTX8;G3MTY0	6;3;1	gst-5	Probable glutathione S-transferase 5	-1.15
Q21486	3	prp-3		-1.151
P92160;A0A0S4XR69;A0A0S4XR26;H2L046;A0A0S4XR31;H2L045;A0A0S4XR51	5;4;4;4;4;4;3	tag-163		-1.167
O01806	9			-1.169
G5EC67	2	2O16		-1.169
Q965W4;Q8WTM3	9;3	comt-4		-1.174
Q10021	5	rsp-5	Probable splicing factor, arginine/serine-rich 5	-1.174
Q23670;G5ECQ8	45;11	K12D12.1	Probable DNA topoisomerase 2	-1.178
Q9N538	7	dhs-9		-1.179
Q86MG4;O45075	4;4			-1.182
G5EER4	4	ger-1		-1.188
O44772	10			-1.194
Q18577	7	C42D4.1		-1.205
G5EFV4	6	hmg-1.1		-1.209
Q9GYK9;V6CKD9;Q7K866	5;4;4	tre-2	Trehalase	-1.211
Q23084	2	set-30		-1.22
Q23357	9			-1.232
Q19826	5	rpb-8	Probable DNA-directed RNA polymerases I, II, and III subunit RPABC3	-1.254
Q9NAF9	2	pinn-4		-1.258
P34497	10	gln-2	Probable glutamine synthetase	-1.279
A0A2K5ATM0;A0A2K5ATN2;Q18846	11;11;11	rskn-2	Putative ribosomal protein S6 kinase alpha-2	-1.285
Q9U2U3;D3NQA8	4;3			-1.298
O61196	6			-1.31
O45679;O01592	20;1	cysl-2	Bifunctional L-3-cyanoalanine synthase/cysteine synthase	-1.315
Q9XWC3	4	Y73F4A.2	DOMON domain-containing protein Y73F4A.2	-1.329
Q09462	2	C16C10.2	Probable U3 small nucleolar RNA-associated protein 11	-1.337
Q9TXQ1	10	pme-5	Poly(ADP-ribose) polymerase pme-5	-1.355
O44995;W6RXW2	11;4			-1.369
Q19655	5			-1.37
Q18400	3			-1.393
Q19317	8	sel-2	Putative neurobeachin homolog	-1.397
A0A0K3ARK6;Q20230	3;3	F40F8.1	UMP-CMP kinase 2	-1.405
Q09390	4	hmg-1.2	High mobility group protein 1.2	-1.408
Q9GYI1	2			-1.413
G5EC71	7	gst-20		-1.421
O44408;H2KZI0	8;1	kgb-1	Mitogen-activated protein kinase	-1.426
Q23424	5	fzo-1	Transmembrane GTPase fzo-1	-1.44
P34286	2	pbs-6	Proteasome subunit beta type-1	-1.442
Q27512;Q7JMT5	8;7	nex-2	Annexin	-1.476
Q9GUF2	20	acp-6		-1.492
O76258	3	tsg-101		-1.5
V6CLE7;Q9TZD9	11;11	haf-4		-1.51
P90849	1	cco-1		-1.519
P34274	2		TIP41-like protein	-1.522
Q18318	4			-1.529
Q9GPA0	5	uggt-1		-1.536
Q9U1R7	7	arx-3		-1.54
Q9XXK6;F3Y5P6;F3Y5P7	27;24;9	qns-1		-1.576
Q8I4G9;Q8I4H0;Q9U3A6;A5JYR4	3;3;3;3	dab-1		-1.583
E9P8A3;O45625	2;2			-1.62
O62289	4	ttr-51		-1.629
O61749	2	F37F2.2	Probable signal recognition particle 19 kDa protein	-1.638
P91340	2			-1.642
Q07749	5	unc-60	Actin-depolymerizing factor 2, isoform c	-1.648
P30627	9	glb-1	Globin-like protein	-1.656
G5EBF3	12	pud-2.1		-1.716
P34183	4	hrs-1	Histidine--tRNA ligase	-1.734
Q20264	17	acs-11		-1.752
Q10009	5	T19C3.3	Uncharacterized protein T19C3.3	-1.767
P34600	3	ZK1098.1	WW domain-containing protein ZK1098.1	-1.828
O62213	6	cey-1		-1.917
Q9NA74	10			-1.93
Q21193	7	pfn-3	Profilin-3	-1.944
A0A2K5ATU0;Q18217	7;7	ula-1	NEDD8-activating enzyme E1 regulatory subunit	-1.953
A0A2C9C3C9;O01577;A0A2C9C2Y0;A0A2C9C379	3;3;3;1	unc-108		-1.968
Q9U1Q2;Q7K707	5;4	gpi-1	Glucose-6-phosphate isomerase	-2.009
G5ED04	8			-2.026
Q19752	3	fntb-1		-2.056
P45969	3	sds-22	Protein phosphatase 1 regulatory subunit SDS22 homolog	-2.111
Q94271	6	asp-14		-2.143
Q93425	7	mrps-5	Putative 28S ribosomal protein S5, mitochondrial	-2.169
Q9TZ51;H2KY95	4;2	far-7		-2.228
P34280	4	C02F5.3	Uncharacterized GTP-binding protein C02F5.3	-2.234
P10771	4	his-24	Histone H1.1	-2.243
G5EET8	8	pud-1.2		-2.306
Q95Y67	5	pes-4		-2.415
O44887	2	inx-13	Innexin	-2.477
P41937	22	tbb-4	Tubulin beta-4 chain	-2.58
Q17512	2			-2.599
O16228	6	djr-1.2	Glutathione-independent glyoxalase DJR-1.2	-2.605
O02482	2	unc-37	Transcription factor unc-37	-2.668
H2KYP8;Q86NC9;H2KYP7	4;4;4	pnk-1		-2.706
O01814	5	lbp-5	Fatty acid-binding protein homolog 5	-2.72
O18693	24	acs-2		-2.813
Q17334;O45687	30;3	sodh-1	Alcohol dehydrogenase 1	-2.867
Q17533	3	exos-4.1	Putative exosome complex component RRP41	-2.944
G5EBJ9	10	fmo-2	Dimethylaniline monooxygenase [N-oxide-forming]	-3.025
G5EEV5	11	pud-3		-3.207
P10984	30	act-2	Actin-2	-3.61
G5EFS5;Q9N5T2	25;25			-4.899

### Sheet: Supplementary Table S4
Worm strains used in this work.
Name	Genotype	Short Name
	N2 (Bristol)	N2/wildtype
AA4402	glp-1(e2141) III	glp-1
AA3472	dhIs989[mml-1a::GFP, myo-2p::mCherry]	MML-1::GFP
AA3428	wgIs198[mml-1::TY1::EGFP::3xFLAG(92C12) + unc-119(+)]	MML-1::GFP fosmid
AA3809	dhIs989[mml-1a::GFP, myo-2p::mCherry]; glp-1(e2141) III	MML-1::GFP; glp-1
AA5257	isp-1(qm150); dhIs989(mml-1a::GFP, myo-2p::mCherry)	MML-1::GFP; isp-1
AA4775	daf-2(e1370) III; dhIs989(mml-1a::GFP, myo-2p::mCherry)	MML-1::GFP; daf-2
AA5670	N2; dhIs989(mml-1a::GFP, myo-2p::mCherry); raga-1(ok701) II	MML-1::GFP; raga-1
PHX808	hxk-1(syb808) I	HXK-1::mKate2
PHX799	hxk-2(syb799) I	HXK-2::mKate2
PHX851	hxk-3(syb851) IV	HXK-3::mKate2
PHX2337	hxk-2(syb799 syb2337)	d10 HXK-2::mKate2
SJZ204	foxSi37[ges-1p::tomm-20::mKate2::HA::tbb-2 3' UTR] I	TOMM-20::mKate2
AA4917	hxk-2(syb799); dhEx461[myo-3p::mitochondrial signal sequence::gfp, coel::rfp]	HXK-2::mKate2; mtGFP
AA5340	hxk-2(syb799 syb2337) I; dhEx461[myo-3p::mitochondrial signal sequence::gfp, coel::rfp]	d10 HXK-2::mKate2; mtGFP
SJ4100	zcIs13 [hsp-6p::GFP] V	hsp-6p::GFP
AA5026	dhIs989[mml-1a::GFP, myo-2p::mCherry]; vjIs148[Pges‑1::tomm-20::mCherry]	MML-1::GFP; TOMM-20::mCherry
AA5147	dhIs989[mml-1a::GFP, myo-2p::mCherry]; lmp-1(syb1524) X	LMP-1::mKate2; MML-1::GFP
PHX997	mml-1(syb997) III	MML-1::3xFLAG
WBM170	wbmEx57[acs-2p::GFP + rol-6(su1006)]	acs-2p::GFP
LIU1	ldrIs1 [dhs-3p::dhs-3::GFP + unc-76(+)]	DHS-3::GFP
LIU2	ldrIs2 [plin-1::plin-1::mCherry + unc-76(+)]	PLIN-1::GFP
VS20	hjIs67 [atgl-1p::atgl-1::GFP + mec-7::RFP]	ATGL-1::GFP
CL2166	dvIs19 [(pAF15)gst-4p::GFP::NLS] III	gst-4p::GFP
AA5140	raga-1(ok701) II	raga-1
AA5281	raga-1(ok701) II; mml-1(ok849) III	raga-1; mml-1
AA3234	mml-1(ok849) III	mml-1
AA4714	isp-1(qm150) IV	isp-1
CB1370	daf-2(e1370) III	daf-2

### Sheet: Supplementary Table S5
Oligonucleotides sequences used in this work.
Name	Sequence	Used for
hxk-1 qPCR 1 FW	ACAAAACGGAATCGCCACAG	qPCR
hxk-1 qPCR 1 RV	ACAAGACGTTGGCATGCTTC	qPCR
hxk-2 qPCR 3 FW	ACATTGCCAAAGCTCTGTGC	qPCR
hxk-2 qPCR 3 RV	TGATCGCAGGGATACGAGAAAG	qPCR
hxk-3 qPCR 3 FW	AAAAGCTCGCGGTTACGATC	qPCR
hxk-3 qPCR 3 RV	CGTCGACTTCCCGATCAAATTG	qPCR
L4440 seq fw	AGCGAGTCAGTGAGCGAG	Sequencing
L4440 seq rv	TGTAAAACGACGGCCAGT	Sequencing
mml-1 FLAG fw	TTCGCATCGTCTGTAGCAGG	Genotyping
mml-1 FLAG RV	TGGCAACATGAAAGGGACTGA	Genotyping
mml-1 seq C-terminus fw	TAGCAGGAGACTCGTCGTCA	Genotyping
mml-1 seq C-terminus rv	TGGCAACATGAAAGGGACTGA	Genotyping
hxk-1 seq C-terminus fw	GATGGATCTGGACGTGGAGC	Genotyping
hxk-1 seq C-terminus rv	TTTGTTTCAAGTGTGGGCGG	Genotyping
hxk-2 seq C-terminus fw	GCGAGCACAAAAGATCTCGG	Genotyping
hxk-2 seq C-terminus rv	AGTCTTTCAGGCTTTCAGGC	Genotyping
hxk-3 seq C-terminus fw	AGGAAGTTGTCAAGGAGCCG	Genotyping
hxk-3 seq C-terminus rv	GGGTTATGGCGGGGAAAACA	Genotyping
hxk-3 NotI fw 2	TAAGCAGCGGCCGCGCCAGTGTGCACAAAGGAAA	Cloning into L4440
hxk-3 HindIII rv2	TGCTTAAAGCTTCGGCTCCTTGACAACTTCCT	Cloning into L4440
mml-1 qPCR fw	CCGCTTGCGAGTACACTTTTG	qPCR
mml-1 qPCR rv	CGGCTCGGCGAGAATG	qPCR
mdl-1 qPCR fw	CTGCTCTCCTTCCGCCAAT	qPCR
mdl-1 qPCR rv	ATGAGTGCAAGGCGAATGG	qPCR
fat-5 qPCR fw	GGTCGGACTATATCAGCTTGTG	qPCR
fat-5 qPCR rv	CATGAGAGGGTGGCTTTGTAG	qPCR
lgg-2 qPCR fw	CTGCAAATTCCTAGTACCCGAG	qPCR
lgg-2 qPCR rv	CATAGAATTTGACACCATTGAGC	qPCR
swt-1 qPCR fw	TGTCCAGCTCGCCCTCTT	qPCR
swt-1 qPCR rv	TTCTAACGGGCTCTTCTCATTCTC	qPCR
cdc-42 qPCR fw	CTGCTGGACAGGAAGATTACG	qPCR
cdc-42 qPCR rv	CTCGGACATTCTCGAATGAAG	qPCR
lmp-1 seq C-terminus fw	TGGTTGTGCTCGTCGGATAC	Genotyping
lmp-1 seq C-terminus rv	TGCACAACATTGCAACAGAGG	Genotyping
mpc-1 SacI fw	CGGACGAGCTCATGTCTCGAGTTATATCAA	Cloning of into L4440
mpc-1 XbaI rv	GCCAGTCTAGATCAATGTGCCTTGCTGATC	Cloning of into L4440
mpc-1 SacII fw	GGTCACCGCGGATGTCTCGAGTTATATCAA	Cloning of into L4440
tomm-20::mKate2::HA fw	CATGGAGGGAACCGTCAACA	Genotyping
tomm-20::mKate2::HA rv	TGATACGCTCAAGACGACGG	Genotyping
hxk-2 N-terminus seq fw	TGACAATTTGTGTGTGCCCC	Genotyping
hxk-2 N-terminus seq rv	CCATTTTTGCCAGCGGAGTC	Genotyping
GAPDH qPCR fw	TCGACCACCAACTGCTTAGC	qPCR
GAPDH qPCR rv	GGCATGGACTGTGGTCATGAG	qPCR
MondoA qPCR fw	TGAGATGTGCTTCATCTGCC	qPCR
MondoA qPCR rv	CAGAGCCCCAGTCCTCAA	qPCR
TXNIP qPCR fw	CAGCAGTGCAAACAGACTTCGG	qPCR
TXNIP qPCR rv	CTGAGGAAGCTCAAAGCCGAAC	qPCR
ARRDC4 qPCR fw	CCGGCCGGTGAAGGCATCAT	qPCR
ARRDC4 qPCR rv	TCCAACACTGCCCGCACACA	qPCR
RPL13A qPCR fw	CCGCCCTACGACAAGAAA	qPCR
RPL13A qPCR rv	AGGCGCCCCAGATAGG	qPCR
Actin qPCR fw	GGCATCCTCACCCTGAAGTA	qPCR
Actin qPCR rv	AGGTGTGGTGCCAGATTTTC	qPCR
